# Frequency of a nucleotide overhang at the 5’ end of hemorrhagic fever mammarenavirus genomes in public sequence data

**DOI:** 10.1101/2022.02.04.479072

**Authors:** Yutaro Neriya, Shohei Kojima, Mai Kishimoto, Arata Sakiyama, Takao Iketani, Tadashi Watanabe, Yuichi Abe, Hiroshi Shimoda, Keisuke Nakagawa, Takaaki Koma, Yusuke Matsumoto

## Abstract

Mammarenaviruses, such as Lassa virus and South American hemorrhagic fever (SAHF) virus, cause severe hemorrhagic fevers in humans, and pose major threats to public health. Mammarenaviruses consist of a bi-segmented negative-sense RNA genome in which the 5’ and 3’ ends form complementary strands that serve as a replication promoter. Some mammarenaviruses have a nucleotide overhang at the 5’ genome end. By examining the complementarity of 5’ and 3’ genome ends using public mammarenavirus genome sequences, we found that the 5’ guanine overhang (5’-G overhang) was present more frequently in Lassa and SAHF viruses than in other viruses. The 5’-G overhang in the Lassa and SAHF virus sequences was found to be restricted to the L and S segments, respectively. If the genome end sequence data in the public database are accurate, the 5’-G overhang may be related to the high pathogenicity of mammarenaviruses in humans.

## Supplementary Table 2 for "Frequency of a nucleotide overhang at the 5’ end of hemorrhagic fever mammarenavirus genomes in public sequence data"

### Sheet: Sheet1
refseq	fasta_header	seq(5...3)	5end	3end(complement)	5overhang	3overhang(complement)	5overhang_length	3overhang_length
AB261990.1	AB261990.1 Lymphocytic choriomeningitis virus genomic RNA, segment S, nearly complete sequence including cds, strain: M2	T|CGCACCG...ACTGTGCG|	T|CGCA	|CGCA	T		1	0
AB261991.1	AB261991.1 Lymphocytic choriomeningitis virus genomic RNA, segment S, nearly complete sequence including cds, strain: M1	T|CGCACCG...ACTGTGCG|	T|CGCA	|CGCA	T		1	0
AB586644.1	AB586644.1 Luna virus genomic RNA, segment S, complete sequence, strain: LSK-1	|CGCACCGG...ACTGTGCG|	|CGCA	|CGCA			0	0
AB586646.1	AB586646.1 Luna virus genomic RNA, segment S, complete sequence, strain: NMW-1	|CGCACCGG...CCTGTGCG|	|CGCA	|CGCA			0	0
AB586647.1	AB586647.1 Luna virus genomic RNA, segment L, complete sequence, strain: NMW-1	|CGCACCGG...CCTGTGCG|	|CGCA	|CGCA			0	0
AB627951.1	AB627951.1 Lymphocytic choriomeningitis virus genomic RNA, segment: S, complete sequence, strain: WE, sub strain: Nagasaki	|CGCACCGG...ACTGTGCG|	|CGCA	|CGCA			0	0
AB627952.1	AB627952.1 Lymphocytic choriomeningitis virus genomic RNA, segment: S, complete sequence, strain: OQ28	|CGCACCGG...ACTGTGCG|	|CGCA	|CGCA			0	0
AB627953.1	AB627953.1 Lymphocytic choriomeningitis virus genomic RNA, segment: S, complete sequence, strain: BRC	|CGCACCGG...ACGGTGCG|	|CGCA	|CGCA			0	0
AB627954.1	AB627954.1 Lymphocytic choriomeningitis virus genomic RNA, segment: L, complete sequence, strain: WE, sub strain: Nagasaki	|CGCACCGG...TCGGTGCG|	|CGCA	|CGCA			0	0
AB627955.1	AB627955.1 Lymphocytic choriomeningitis virus genomic RNA, segment: L, complete sequence, strain: OQ28	|CGCACCGG...TCGGTGCG|	|CGCA	|CGCA			0	0
AB627956.1	AB627956.1 Lymphocytic choriomeningitis virus genomic RNA, segment: L, complete sequence, strain: BRC	|CGCACCGG...TCGGTGCG|	|CGCA	|CGCA			0	0
AB693148.1	AB693148.1 Luna virus RNA, segment S, complete sequence, strain: LSK-2	|CGCACCGG...ACTGTGCG|	|CGCA	|CGCA			0	0
AB693149.1	AB693149.1 Luna virus RNA, segment L, complete sequence, strain: LSK-2	|CGCACCGG...TCGGTGCG|	|CGCA	|CGCA			0	0
AB693150.1	AB693150.1 Lunk virus NKS-1 RNA, segment S, complete sequence	|CGCACCGG...TGTGCG|CG	|CGCA	CG|CGCA		CG	0	2
AB693151.1	AB693151.1 Lunk virus NKS-1 RNA, segment L, complete sequence	|CGCACCGG...TCGGTGCG|	|CGCA	|CGCA			0	0
AB972430.1	AB972430.1 Luna mammarenavirus viral cRNA, segment S, complete sequence, strain: SLW-1	|CGCACCGG...ACTGTGCG|	|CGCA	|CGCA			0	0
AF004519.1	AF004519.1 Lymphocytic choriomeningitis virus Z protein and L protein genes, complete cds	|CGCACCGG...TCGGTGCG|	|CGCA	|CGCA			0	0
AF081552.1	AF081552.1 Pichinde virus S glycoprotein precursor (GPC) and nucleoprotein (NP) genes, complete cds	|CGCACCGG...ACTGTGCG|	|CGCA	|CGCA			0	0
AF081553.1	AF081553.1 Pichinde virus S glycoprotein precursor (GPC) and nucleoprotein (NP) genes, complete cds	|CGCACCGG...ACTGTGCG|	|CGCA	|CGCA			0	0
AF081554.1	AF081554.1 Pichinde virus S glycoprotein precursor (GPC) and nucleoprotein (NP) genes, complete cds	|CGCACCGG...ACTGTGCG|	|CGCA	|CGCA			0	0
AF081555.1	AF081555.1 Pichinde virus S glycoprotein precursor (GPC) and nucleoprotein (NP) genes, complete cds	|CGCACCGG...ACTGTGCG|	|CGCA	|CGCA			0	0
AF228063.1	AF228063.1 Whitewater Arroyo virus S segment, complete sequence	|CGCACAGT...ACTGTGCG|	|CGCA	|CGCA			0	0
AF246121.2	AF246121.2 Lassa virus strain AV glycoprotein precursor (GPC) and nucleoprotein (NP) genes, complete cds	|CGCACCGG...ACTGTGCG|	|CGCA	|CGCA			0	0
AF277659.1	AF277659.1 Pirital virus segment S glycoprotein precursor (GPC) and nucleocapsid protein (N) genes, complete cds	|CGCACAGT...ACTGTGCG|	|CGCA	|CGCA			0	0
AF485256.1	AF485256.1 Amapari virus strain BeAn 70563 segment S, complete sequence	|CGCACAGT...ACTGTGCG|	|CGCA	|CGCA			0	0
AF485257.1	AF485257.1 Flexal virus strain Pinheiro segment S, complete sequence	|CGCACAGT...ACTGTGCG|	|CGCA	|CGCA			0	0
AF485258.1	AF485258.1 Guanarito virus strain INH-95551 segment S, complete sequence	|CGCACAGT...ACTGTGCG|	|CGCA	|CGCA			0	0
AF485259.1	AF485259.1 Latino virus strain Maru 10924 segment S, complete sequence	|CGCACAGT...ACTGTGCG|	|CGCA	|CGCA			0	0
AF485260.1	AF485260.1 Machupo virus strain Carvallo segment S, complete sequence	|CGCACAGT...ACTGTGCG|	|CGCA	|CGCA			0	0
AF485261.1	AF485261.1 Parana virus strain 12056 segment S, complete sequence	|CGCACAGT...ACTGTGCG|	|CGCA	|CGCA			0	0
AF485262.1	AF485262.1 Pirital virus strain VAV-488 segment S, complete sequence	|CGCACAGT...ACTGTGCG|	|CGCA	|CGCA			0	0
AF485263.1	AF485263.1 Tamiami virus strain CDC W-10777 segment S, complete sequence	|CGCACAGT...ACTGTGCG|	|CGCA	|CGCA			0	0
AF485264.1	AF485264.1 Whitewater Arroyo virus strain 9310141 segment S, complete sequence	|CGCACAGT...ACTGTGCG|	|CGCA	|CGCA			0	0
AF512829.1	AF512829.1 Parana virus strain 10256 glycoprotein precursor and nucleocapsid protein genes, complete cds	|CGCACAGT...CCTGTGCG|	|CGCA	|CGCA			0	0
AF512830.1	AF512830.1 Latino virus strain MARU 10924 glycoprotein precursor and nucleocapsid protein genes, complete cds	|CGCACAGT...ACTGTGCG|	|CGCA	|CGCA			0	0
AF512831.1	AF512831.1 Flexal virus strain BeAn 293022 glycoprotein precursor and nucleocapsid protein genes, complete cds	|CGCACAGT...ACTGTGCG|	|CGCA	|CGCA			0	0
AF512832.1	AF512832.1 Cupixi virus strain BeAn 119303 glycoprotein precursor and nucleocapsid protein genes, complete cds	|CGCACAGT...ACTGTGCG|	|CGCA	|CGCA			0	0
AF512833.1	AF512833.1 Bear canyon virus strain A0060209 glycoprotein precursor and nucleocapsid protein genes, complete cds	|CGCACAGT...ACTGTGCG|	|CGCA	|CGCA			0	0
AF512834.1	AF512834.1 Amapari virus strain BeAn 70563 glycoprotein precursor and nucleocapsid protein genes, complete cds	|CGCACAGT...ACTGTGCG|	|CGCA	|CGCA			0	0
AY081210.1	AY081210.1 Allpahuayo virus CLHP-2098 glycoprotein precursor and nucleocapsid protein genes, complete cds	|CGCACAGT...ACTGTGCG|	|CGCA	|CGCA			0	0
AY129248.1	AY129248.1 Machupo virus strain Carvallo segment S, complete sequence	|CGCACATG...ACTGTGCG|	|CGCA	|CGCA			0	0
AY216502.2	AY216502.2 Allpahuayo virus strain CLHP-2472 segment L, complete sequence	|CGCACCGG...TCGGTGCG|	|CGCA	|CGCA			0	0
AY216503.2	AY216503.2 Bear Canyon virus strain A0060209 segment L, complete sequence	|CGCACCGA...CCGGTGCG|	|CGCA	|CGCA			0	0
AY216504.2	AY216504.2 Guanarito virus strain INH-95551 segment L, complete sequence	|CGCACAGT...ACTGTGCG|	|CGCA	|CGCA			0	0
AY216505.2	AY216505.2 Pirital virus strain VAV-488 segment L, complete sequence	|CGCACCGG...CCGGTGCG|	|CGCA	|CGCA			0	0
AY216506.2	AY216506.2 Sabia virus strain SPH114202 segment L, complete sequence	|CGCACCGG...CCGGTGCG|	|CGCA	|CGCA			0	0
AY216507.2	AY216507.2 Junin virus strain MC2 segment L, complete sequence	|CGCACCGG...CCGGTGCG|	|CGCA	|CGCA			0	0
AY216511.2	AY216511.2 Machupo virus strain Carvallo segment L, complete sequence	|CGCACCGR...CCGGTGCG|	|CGCA	|CGCA			0	0
AY216514.2	AY216514.2 Oliveros virus strain 3229 segment L, complete sequence	|CGCACCGG...CCGGTGCG|	|CGCA	|CGCA			0	0
AY216517.2	AY216517.2 Amapari virus strain BeAn 70563 segment L, complete sequence	|CGCACCGA...CCGGTGCG|	|CGCA	|CGCA			0	0
AY216519.2	AY216519.2 Cupixi virus strain BeAn 119303 segment L, complete sequence	|CGCACCGG...CCGGTGCG|	|CGCA	|CGCA			0	0
AY342390.1	AY342390.1 Mobala virus strain ACAR 3080 MRC5 P2 glycoprotein precursor and nucleocapsid protein genes, complete cds	|CGCACAGT...ACTGTGCG|	|CGCA	|CGCA			0	0
AY358021.2	AY358021.2 Machupo virus strain Carvallo segment L, complete sequence	G|CGCACAG...ACTGTGCG|	G|CGCA	|CGCA	G		1	0
AY358022.2	AY358022.2 Junin virus strain XJ13 segment L, complete sequence	G|CGCACAG...ACTGTGCG|	G|CGCA	|CGCA	G		1	0
AY358023.2	AY358023.2 Junin virus strain XJ13 segment S, complete sequence	G|CGCACAG...ACTGTGCG|	G|CGCA	|CGCA	G		1	0
AY358024.2	AY358024.2 Guanarito virus strain INH-95551 segment L, complete sequence	G|CGCACAG...ACTGTGCG|	G|CGCA	|CGCA	G		1	0
AY358026.2	AY358026.2 Sabia virus, complete genome	G|CGCACAG...ACTGTGCG|	G|CGCA	|CGCA	G		1	0
AY494081.1	AY494081.1 Pirital virus segment L, complete sequence	|CGCACAGT...ACTGTGCG|	|CGCA	|CGCA			0	0
AY497548.1	AY497548.1 Guanarito virus strain CVH-960101 segment S, complete sequence	|CGCACAGT...TCTGTGCG|	|CGCA	|CGCA			0	0
AY572554.1	AY572554.1 Guanarito virus strain S-56764 segment S, complete sequence	|CGCACAGT...ACTGTGCG|	|CGCA	|CGCA			0	0
AY572555.1	AY572555.1 Guanarito virus strain CVH-960302 segment S, complete sequence	|CGCACAGT...ACTGTGCG|	|CGCA	|CGCA			0	0
AY572556.1	AY572556.1 Guanarito virus strain CVH-960103 segment S, complete sequence	|CGCACAGT...ACTGTGCG|	|CGCA	|CGCA			0	0
AY572557.1	AY572557.1 Guanarito virus strain CVH-950801 segment S, complete sequence	|CGCACAGT...ACTGTGCG|	|CGCA	|CGCA			0	0
AY572558.1	AY572558.1 Guanarito virus strain CVH-960102 segment S, complete sequence	|CGCACAGT...ACTGTGCG|	|CGCA	|CGCA			0	0
AY572559.1	AY572559.1 Guanarito virus strain VHF-1750 segment S, complete sequence	|CGCACAGT...ACTGTGCG|	|CGCA	|CGCA			0	0
AY572560.1	AY572560.1 Guanarito virus strain VAV-1608 segment S, complete sequence	|CGCACAGT...ACTGTGCG|	|CGCA	|CGCA			0	0
AY572561.1	AY572561.1 Guanarito virus strain CVH-961104 segment S, complete sequence	|CGCACAGT...ACTGTGCG|	|CGCA	|CGCA			0	0
AY573921.1	AY573921.1 Pirital virus strain VAV-1645 segment S, complete sequence	|CGCACAGT...ACTGTGCG|	|CGCA	|CGCA			0	0
AY573922.1	AY573922.1 Guanarito virus strain AV 97021119 segment S, complete sequence	|CGCACAGT...ACTGTGCG|	|CGCA	|CGCA			0	0
AY573923.1	AY573923.1 Pirital virus strain AV 97021016 segment S, complete sequence	|CGCACAGT...ACTGTGCG|	|CGCA	|CGCA			0	0
AY574571.1	AY574571.1 Pirital virus strain 3945 clone A segment S, complete sequence	|CGCACAGA...ACGGTGCG|	|CGCA	|CGCA			0	0
AY574572.1	AY574572.1 Pirital virus strain 3945 clone C segment S, complete sequence	|CGCACCGT...TCTGTGCG|	|CGCA	|CGCA			0	0
AY574573.1	AY574573.1 Pirital virus strain 3945 clone B segment S, complete sequence	|CGCACCGT...TCTGTGCG|	|CGCA	|CGCA			0	0
AY575850.1	AY575850.1 Pirital virus strain VAV-1743 segment S, complete sequence	|CGCACAGT...ACTGTGCG|	|CGCA	|CGCA			0	0
AY576604.1	AY576604.1 Guanarito virus strain VHF-3990 segment S, complete sequence	|CGCACAGT...ACTGTGCG|	|CGCA	|CGCA			0	0
AY619640.1	AY619640.1 Junin virus strain Rumero segment L, complete sequence	|CGCACAGT...ACTGTGCG|	|CGCA	|CGCA			0	0
AY619641.1	AY619641.1 Junin virus strain Rumero segment S, complete sequence	|CGCACAGT...ACTGTGCG|	|CGCA	|CGCA			0	0
AY619642.1	AY619642.1 Machupo virus strain Carvallo segment L, complete sequence	|CGCACAGT...ACTGTGCG|	|CGCA	|CGCA			0	0
AY619643.1	AY619643.1 Machupo virus strain Carvallo segment S, complete sequence	|CGCACAGT...ACTGTGCG|	|CGCA	|CGCA			0	0
AY619644.1	AY619644.1 Machupo virus strain Mallele segment L, complete sequence	|CGCACAGT...ACTGTGCG|	|CGCA	|CGCA			0	0
AY619645.1	AY619645.1 Machupo virus strain Mallele segment S, complete sequence	|CGCACAGT...ACTGTGCG|	|CGCA	|CGCA			0	0
AY624354.1	AY624354.1 Machupo virus strain Chicava segment L, complete sequence	|CGCACAGT...ACTGTGCG|	|CGCA	|CGCA			0	0
AY624355.1	AY624355.1 Machupo virus strain Chicava segment S, complete sequence	|CGCACAGT...ACTGTGCG|	|CGCA	|CGCA			0	0
AY628200.1	AY628200.1 Lassa virus strain Macenta segment L, complete sequence	|CGCACAGT...ACTGTGCG|	|CGCA	|CGCA			0	0
AY628201.1	AY628201.1 Lassa virus strain Macenta segment S, complete sequence	|CGCACAGT...ACTGTGCG|	|CGCA	|CGCA			0	0
AY628202.1	AY628202.1 Lassa virus strain Josiah segment L, complete sequence	|CGCACAGT...ACTGTGCG|	|CGCA	|CGCA			0	0
AY628203.1	AY628203.1 Lassa virus strain Josiah segment S, complete sequence	|CGCACAGT...CTGTGCG|C	|CGCA	G|CGCA		G	0	1
AY628204.1	AY628204.1 Lassa virus strain Z148 segment L, complete sequence	|CGCACAGT...ACTGTGCG|	|CGCA	|CGCA			0	0
AY628205.1	AY628205.1 Lassa virus strain Z148 segment S, complete sequence	|CGCACAGT...ACTGTGCG|	|CGCA	|CGCA			0	0
AY628206.1	AY628206.1 Lassa virus strain Weller segment S, complete sequence	|CGCACAGT...ACTGTGCG|	|CGCA	|CGCA			0	0
AY628207.1	AY628207.1 Lassa virus strain Pinneo segment S, complete sequence	|CGCACAGT...ACTGTGCG|	|CGCA	|CGCA			0	0
AY628208.1	AY628208.1 Lassa virus strain Acar 3080 segment S, complete sequence	|CGCACAGT...ACTGTGCG|	|CGCA	|CGCA			0	0
AY746354.1	AY746354.1 Junin virus strain Candid-1 segment L, complete sequence	|CGCACCGG...CCGGTGCG|	|CGCA	|CGCA			0	0
AY772169.1	AY772169.1 Mopeia virus AN20410 segment L, complete sequence	|CGCACAGT...ACTGTGCG|	|CGCA	|CGCA			0	0
AY819707.2	AY819707.2 Junin virus strain Candid #1 segment L, complete sequence	|CGCACAGT...ACTGTGCG|	|CGCA	|CGCA			0	0
AY847350.1	AY847350.1 Lymphocytic choriomeningitis virus Armstrong 53b segment RNA S, complete sequence	|CGCACCGG...ACTGTGCG|	|CGCA	|CGCA			0	0
AY847351.1	AY847351.1 Lymphocytic choriomeningitis virus Armstrong 53b segment RNA L, complete sequence	|CGCACCGG...TCGGTGCG|	|CGCA	|CGCA			0	0
AY924202.1	AY924202.1 Machupo virus strain Chicava segment S, complete sequence	|CGCACAGT...ACTGTGCG|	|CGCA	|CGCA			0	0
AY924203.1	AY924203.1 Machupo virus strain 9430084 segment S, complete sequence	|CGCACAGT...ACTGTGCG|	|CGCA	|CGCA			0	0
AY924204.1	AY924204.1 Machupo virus strain 200002427 segment S, complete sequence	|CGCACAGT...ACTGTGCG|	|CGCA	|CGCA			0	0
AY924205.1	AY924205.1 Machupo virus strain 9301012 segment S, complete sequence	|CGCACAGT...ACTGTGCG|	|CGCA	|CGCA			0	0
AY924206.1	AY924206.1 Machupo virus strain MARU 216606 segment S, complete sequence	|CGCACAGT...ACTGTGCG|	|CGCA	|CGCA			0	0
AY924207.1	AY924207.1 Machupo virus strain MARU 222688 segment S, complete sequence	|CGCACAGT...ACTGTGCG|	|CGCA	|CGCA			0	0
AY924208.1	AY924208.1 Machupo virus strain MARU 249121 segment S, complete sequence	|CGCACAGT...ACTGTGCG|	|CGCA	|CGCA			0	0
AY924389.1	AY924389.1 Amapari virus strain BeAn 70563 Z protein and RNA-dependent RNA polymerase genes, complete cds	|CGCACCGT...TCGGTGCG|	|CGCA	|CGCA			0	0
AY924390.1	AY924390.1 Bear Canyon virus strain AV A0070039 Z protein and RNA-dependent RNA polymerase genes, complete cds	|CGCACCGT...ACGGTGCG|	|CGCA	|CGCA			0	0
AY924391.1	AY924391.1 Bear Canyon virus strain AV A0070039 glycoprotein precursor and nucleocapsid protein genes, complete cds	|CGCACAGT...ACTGTGCG|	|CGCA	|CGCA			0	0
AY924392.1	AY924392.1 Bear Canyon virus strain AV 98470029 segment S, complete sequence	|CGCACGGA...TCTGTGCG|	|CGCA	|CGCA			0	0
AY924393.1	AY924393.1 Tamiami virus strain W 10777 segment L, complete sequence	|CGCACCGT...ACTGTGCG|	|CGCA	|CGCA			0	0
AY924395.1	AY924395.1 Whitewater Arroyo virus strain AV 9310135 segment L, complete sequence	|CGCACCGA...ACTGTGCG|	|CGCA	|CGCA			0	0
DQ272266.3	DQ272266.3 Junin virus strain Cba IV4454 segment S, complete sequence	G|CGCACAG...ACTGTGCG|	G|CGCA	|CGCA	G		1	0
DQ286931.1	DQ286931.1 Lymphocytic choriomeningitis virus isolate Marseille #12 segment S, complete sequence	|CGCACCGG...CCGGTGCG|	|CGCA	|CGCA			0	0
DQ286932.1	DQ286932.1 Lymphocytic choriomeningitis virus isolate Marseille #12 segment L, complete sequence	|CGCACCGG...YCGGTGCG|	|CGCA	|CGCA			0	0
DQ328874.1	DQ328874.1 Mopeia virus strain Mozambique segment S, complete sequence	|CGCACCGG...CCGGTGCG|	|CGCA	|CGCA			0	0
DQ328875.1	DQ328875.1 Mopeia virus strain Mozambique segment L, complete sequence	|CGCACCGA...TCGGTGCG|	|CGCA	|CGCA			0	0
DQ328876.1	DQ328876.1 Mobala virus strain Acar 3080 segment L, complete sequence	|CGCACCGG...CCGGTGCG|	|CGCA	|CGCA			0	0
DQ328877.1	DQ328877.1 Ippy virus strain Dak An B 188 d segment S, complete sequence	|CGCACAGT...ACTGTGCG|	|CGCA	|CGCA			0	0
DQ361065.2	DQ361065.2 Lymphocytic choriomeningitis virus clone 13 segment S, complete sequence	G|CGCACCG...ACTGTGCG|	G|CGCA	|CGCA	G		1	0
DQ361066.1	DQ361066.1 Lymphocytic choriomeningitis virus clone 13 segment L, complete sequence	G|CGCACCG...TCGGTGCG|	G|CGCA	|CGCA	G		1	0
DQ489718.2	DQ489718.2 Junin virus strain XJ#44 segment L, complete sequence	|CGCACAGT...ACTGTGCG|	|CGCA	|CGCA			0	0
DQ531486.1	DQ531486.1 Junin virus strain JNM-6682 segment S, complete sequence	|CGCACGGA...TCCGTGCG|	|CGCA	|CGCA			0	0
DQ531488.1	DQ531488.1 Junin virus strain JNM-7354 segment S, complete sequence	|CGCACGGA...TCCGTGCG|	|CGCA	|CGCA			0	0
DQ854730.1	DQ854730.1 Junin virus strain P1998 segment S, complete sequence	|CGCACGGA...TCTGTGCG|	|CGCA	|CGCA			0	0
DQ854731.1	DQ854731.1 Junin virus strain P2031 segment S, complete sequence	|CGCACAGA...TCCGTGCG|	|CGCA	|CGCA			0	0
DQ854732.1	DQ854732.1 Junin virus strain P4036 segment S, complete sequence	|CGCACGGA...TCCGTGCG|	|CGCA	|CGCA			0	0
DQ854733.1	DQ854733.1 Junin virus strain P2045 segment S, complete sequence	|CGCACGGA...TCKGTGCG|	|CGCA	|CGCA			0	0
DQ854734.1	DQ854734.1 Junin virus strain P3778 segment S, complete sequence	|CGCACAGA...TCCGTGCG|	|CGCA	|CGCA			0	0
DQ854735.1	DQ854735.1 Junin virus strain P3766 segment S, complete sequence	|CGCACAGA...TCCGTGCG|	|CGCA	|CGCA			0	0
DQ854736.1	DQ854736.1 Junin virus strain P2290 segment S, complete sequence	|CGCACGGT...TCCGTGCG|	|CGCA	|CGCA			0	0
DQ854737.1	DQ854737.1 Junin virus strain P3096 segment S, complete sequence	|CGCACAGA...TCCGTGCG|	|CGCA	|CGCA			0	0
DQ854738.1	DQ854738.1 Junin virus strain P35302 segment S, complete sequence	|CGCACGGA...TCCGTGCG|	|CGCA	|CGCA			0	0
DQ854739.1	DQ854739.1 Junin virus strain P3790 segment S, complete sequence	|CGCACGGA...TCCGTGCG|	|CGCA	|CGCA			0	0
DQ865244.1	DQ865244.1 Catarina virus strain AV A0400135 segment S, complete sequence	|CGCACMGA...WCKGTGCG|	|CGCA	|CGCA			0	0
DQ865245.1	DQ865245.1 Catarina virus strain AV A0400212 segment S, complete sequence	|CGCACMGW...TCYGTGCG|	|CGCA	|CGCA			0	0
DQ868483.1	DQ868483.1 Lymphocytic choriomeningitis virus strain CH-5692 segment S, complete sequence	|CGCACCGG...CCGGTGCG|	|CGCA	|CGCA			0	0
DQ868484.1	DQ868484.1 Lymphocytic choriomeningitis virus strain CH-5692 segment L, complete sequence	|CGCACCGG...CCGGTGCG|	|CGCA	|CGCA			0	0
DQ868485.1	DQ868485.1 Lymphocytic choriomeningitis virus strain Pasteur segment S, complete sequence	|CGCACCGG...CCGGTGCG|	|CGCA	|CGCA			0	0
DQ868486.1	DQ868486.1 Lymphocytic choriomeningitis virus strain Pasteur segment L, complete sequence	|CGCACCGG...CCGGTGCG|	|CGCA	|CGCA			0	0
DQ868487.1	DQ868487.1 Lymphocytic choriomeningitis virus strain Traub segment S, complete sequence	|CGCACCGG...CCGGTGCG|	|CGCA	|CGCA			0	0
DQ868488.1	DQ868488.1 Lymphocytic choriomeningitis virus strain Traub segment L, complete sequence	|CGCACCGG...CCGGTGCG|	|CGCA	|CGCA			0	0
EF529744.1	EF529744.1 Pichinde virus strain Munchique CoAn4763 isolate P2 segment S, complete sequence	|CGCACCGG...ACTGTGCG|	|CGCA	|CGCA			0	0
EF529745.1	EF529745.1 Pichinde virus strain Munchique CoAn4763 isolate P2 segment L, complete sequence	|CGCACCGG...TCGGTGCG|	|CGCA	|CGCA			0	0
EF529746.1	EF529746.1 Pichinde virus strain Munchique CoAn4763 isolate P18 segment S, complete sequence	|CGCACCGG...ACTGTGCG|	|CGCA	|CGCA			0	0
EF529747.1	EF529747.1 Pichinde virus strain Munchique CoAn4763 isolate P18 segment L, complete sequence	|CGCACCGG...TCGGTGCG|	|CGCA	|CGCA			0	0
EF619033.1	EF619033.1 Tonto creek virus strain AV D0150144 segment S, complete sequence	|CGCACGGA...NCCGTGCG|	|CGCA	|CGCA			0	0
EF619034.1	EF619034.1 Tonto creek virus strain AV D0390060 segment S, complete sequence	|CGCACNGA...NCCGTGCG|	|CGCA	|CGCA			0	0
EF619035.1	EF619035.1 Big brushy tank virus strain AV D0390174 segment S, complete sequence	|CGCACNGA...TCCGTGCG|	|CGCA	|CGCA			0	0
EF619036.1	EF619036.1 Big brushy tank virus strain AV D0390324 segment S, complete sequence	|CGCACGGA...TCCGTGCG|	|CGCA	|CGCA			0	0
EU123328.1	EU123328.1 Skinner Tank virus strain AV D1000090 segment S, complete sequence	|CGCACNGN...NCNGTGCG|	|CGCA	|CGCA			0	0
EU123329.1	EU123329.1 North American arenavirus strain AV D1240007 segment S, complete sequence	|CGCACNGA...NCCGTGCG|	|CGCA	|CGCA			0	0
EU123330.1	EU123330.1 North American arenavirus strain AV 96010151 segment S, complete sequence	|CGCACNGA...TCTGTGCG|	|CGCA	|CGCA			0	0
EU123331.1	EU123331.1 North American arenavirus strain AV 96010024 segment S, complete sequence	|CGCACAGA...NCCGTGCG|	|CGCA	|CGCA			0	0
EU260463.1	EU260463.1 Chapare virus strain 810419 segment S, complete sequence	T|CGCACAG...CTGTGCG|A	T|CGCA	T|CGCA	T	T	1	1
EU260464.1	EU260464.1 Chapare virus strain 810419 segment L, complete sequence	|CGCACAGT...ACTGTGCG|	|CGCA	|CGCA			0	0
EU480450.1	EU480450.1 Lymphocytic choriomeningitis virus segment S, complete sequence	G|CGCACCG...ACTGTGCG|	G|CGCA	|CGCA	G		1	0
EU480451.1	EU480451.1 Lymphocytic choriomeningitis virus segment L, complete sequence	G|CGCACCG...TCGGTGCG|	G|CGCA	|CGCA	G		1	0
EU480452.1	EU480452.1 Lymphocytic choriomeningitis virus segment S, complete sequence	G|CGCACCG...ACTGTGCG|	G|CGCA	|CGCA	G		1	0
EU480453.1	EU480453.1 Lymphocytic choriomeningitis virus segment L, complete sequence	G|CGCACCG...TCGGTGCG|	G|CGCA	|CGCA	G		1	0
EU486820.1	EU486820.1 Arenavirus AV 96010025 segment S, complete sequence	|CGCACAGA...TCCGTGCG|	|CGCA	|CGCA			0	0
EU486821.1	EU486821.1 Tamiami virus strain AV 97140103 segment S, complete sequence	|CGCACGGA...TCCGTGCG|	|CGCA	|CGCA			0	0
EU542420.1	EU542420.1 Pirital virus isolate AV 97020912 segment S, complete sequence	|CGCACAGT...ACTGTGCG|	|CGCA	|CGCA			0	0
EU627611.1	EU627611.1 Flexal virus strain BeAn 293022 segment L, complete sequence	|CGCACCGG...CCGGTGCG|	|CGCA	|CGCA			0	0
EU627612.1	EU627612.1 Latino virus strain MARU 10924 segment L, complete sequence	|CGCACCGA...TCGGTGCG|	|CGCA	|CGCA			0	0
EU627613.1	EU627613.1 Parana virus strain 12056 segment L, complete sequence	|CGCACCGA...TCGGTGCG|	|CGCA	|CGCA			0	0
EU627614.1	EU627614.1 Tamiami virus strain W 10777 segment L, complete sequence	|CGCACCGG...CCGGTGCG|	|CGCA	|CGCA			0	0
EU646186.1	EU646186.1 Whitewater Arroyo virus segment L, complete sequence	|CGCACCGG...TCGGTGCG|	|CGCA	|CGCA			0	0
EU910959.1	EU910959.1 Arenavirus H0380005 segment S, complete sequence	|CGCACGGA...TCCGTGCG|	|CGCA	|CGCA			0	0
FJ607019.1	FJ607019.1 Lymphocytic choriomeningitis virus strain 810366 segment L, complete sequence	|CGCACCGG...TCGGTGCG|	|CGCA	|CGCA			0	0
FJ607020.1	FJ607020.1 Lymphocytic choriomeningitis virus strain 810935 segment L, complete sequence	|CGCACAGT...ACTGTGCG|	|CGCA	|CGCA			0	0
FJ607021.1	FJ607021.1 Lymphocytic choriomeningitis virus strain 200501927 segment L, complete sequence	|CGCACCGG...ACTGTGCG|	|CGCA	|CGCA			0	0
FJ607022.1	FJ607022.1 Lymphocytic choriomeningitis virus strain 811316 segment L, complete sequence	|CGCACAGT...ACTGTGCG|	|CGCA	|CGCA			0	0
FJ607023.1	FJ607023.1 Lymphocytic choriomeningitis virus strain 810885 segment L, complete sequence	|CGCACCGG...TCGGTGCG|	|CGCA	|CGCA			0	0
FJ607024.1	FJ607024.1 Lymphocytic choriomeningitis virus strain Douglas strain (4707) segment L, complete sequence	|CGCACCGG...ACTGTGCG|	|CGCA	|CGCA			0	0
FJ607025.1	FJ607025.1 Lymphocytic choriomeningitis virus strain WE substrain UBC No. 57135 segment L, complete sequence	|CGCACCGG...ACTGTGCG|	|CGCA	|CGCA			0	0
FJ607026.1	FJ607026.1 Lymphocytic choriomeningitis virus strain 200504261 segment L, complete sequence	|CGCACCGG...ACTGTGCG|	|CGCA	|CGCA			0	0
FJ607027.1	FJ607027.1 Lymphocytic choriomeningitis virus strain 810362 segment L, complete sequence	|CGCACCGG...ACTGTGCG|	|CGCA	|CGCA			0	0
FJ607028.1	FJ607028.1 Lymphocytic choriomeningitis virus strain 810366 segment S, complete sequence	|CGCACCGG...ACTGTGCG|	|CGCA	|CGCA			0	0
FJ607029.1	FJ607029.1 Lymphocytic choriomeningitis virus strain 810935 segment S, complete sequence	|CGCACCGG...ACTGTGCG|	|CGCA	|CGCA			0	0
FJ607030.1	FJ607030.1 Lymphocytic choriomeningitis virus strain 200501927 segment S, complete sequence	|CGCACCGG...ACTGTGCG|	|CGCA	|CGCA			0	0
FJ607031.1	FJ607031.1 Lymphocytic choriomeningitis virus strain 811316 segment S, complete sequence	|CGCACAGT...ACTGTGCG|	|CGCA	|CGCA			0	0
FJ607032.1	FJ607032.1 Lymphocytic choriomeningitis virus strain 810885 segment S, complete sequence	|CGCACCGG...ACTGTGCG|	|CGCA	|CGCA			0	0
FJ607033.1	FJ607033.1 Lymphocytic choriomeningitis virus strain WHI segment S, complete sequence	|CGCACCGG...ACTGTGCG|	|CGCA	|CGCA			0	0
FJ607034.1	FJ607034.1 Lymphocytic choriomeningitis virus strain WE substrain UBC A-337 segment S, complete sequence	|CGCACCGG...ACTGTGCG|	|CGCA	|CGCA			0	0
FJ607035.1	FJ607035.1 Lymphocytic choriomeningitis virus strain Douglas strain (4707) segment S, complete sequence	|CGCACCGG...ACTGTGCG|	|CGCA	|CGCA			0	0
FJ607036.1	FJ607036.1 Lymphocytic choriomeningitis virus strain WE substrain UBC No. 57135 segment S, complete sequence	|CGCACCGG...ACTGTGCG|	|CGCA	|CGCA			0	0
FJ607037.1	FJ607037.1 Lymphocytic choriomeningitis virus strain 200504261 segment S, complete sequence	|CGCACCGG...ACTGTGCG|	|CGCA	|CGCA			0	0
FJ607038.1	FJ607038.1 Lymphocytic choriomeningitis virus strain 810362 segment S, complete sequence	|CGCACCGG...ACTGTGCG|	|CGCA	|CGCA			0	0
FJ805377.1	FJ805377.1 Junin virus strain XJ13 segment L, complete sequence	|CGCACCGG...TCGGTGCG|	|CGCA	|CGCA			0	0
FJ805378.1	FJ805378.1 Junin virus strain XJ13 segment S, complete sequence	|CGCACCGG...ACTGTGCG|	|CGCA	|CGCA			0	0
FJ805379.1	FJ805379.1 Junin virus strain rXJ13 segment L, complete sequence	|CGCACCGG...TCGGTGCG|	|CGCA	|CGCA			0	0
FJ805380.1	FJ805380.1 Junin virus strain rXJ13 segment S, complete sequence	|CGCACCGG...ACTGTGCG|	|CGCA	|CGCA			0	0
FJ969442.1	FJ969442.1 Junin virus strain Candid #1 segment S, complete sequence	|CGCACAGT...ACTGTGCG|	|CGCA	|CGCA			0	0
FR832710.1	FR832710.1 Lassa virus L segment, strain AV, genomic RNA	G|CGCACCG...CGGTGCG|C	G|CGCA	G|CGCA	G	G	1	1
FR832711.1	FR832711.1 Lassa virus S segment, strain AV, genomic RNA	G|CGCACCG...ACTGTGCG|	G|CGCA	|CGCA	G		1	0
GQ121040.1	GQ121040.1 Junin virus strain XJ#44 segment S, complete sequence	|CGCACAGT...ACTGTGCG|	|CGCA	|CGCA			0	0
GQ862982.1	GQ862982.1 Lymphocytic choriomeningitis virus strain Bulgaria segment S, complete sequence	T|CGCACCG...GGTGCG|AA	T|CGCA	TT|CGCA	T	TT	1	2
GQ903697.1	GQ903697.1 Arenavirus H0030026 segment S, complete sequence	|CGCACAGA...TCTGTGCG|	|CGCA	|CGCA			0	0
GU078660.1	GU078660.1 Merino Walk virus GP (GP) and NP (NP) genes, complete cds	|CGCACCGG...ACTGTGCG|	|CGCA	|CGCA			0	0
HQ688672.1	HQ688672.1 Lassa virus strain Josiah segment S, complete sequence	|CGCACCGG...ACTGTGCG|	|CGCA	|CGCA			0	0
HQ688674.1	HQ688674.1 Lassa virus strain Josiah segment L, complete sequence	|CGCACCGG...TCGGTGCG|	|CGCA	|CGCA			0	0
J04324.1	J04324.1 Lassa virus S genome encoding the nucleoprotein and glycoprotein mRNAs, complete cds	|CGCACAGT...CGGTGCG|C	|CGCA	G|CGCA		G	0	1
J04340.1	J04340.1 Tacaribe virus L protein and P-11 protein genes, complete cds	|CGCACCGG...ACTGTGCG|	|CGCA	|CGCA			0	0
JF799977.1	JF799977.1 Junin virus strain XJ17 segment L, complete sequence	|CGCACCGG...TCGGTGCG|	|CGCA	|CGCA			0	0
JF799978.1	JF799978.1 Junin virus strain XJ34 segment L, complete sequence	|CGCACCGG...TCGGTGCG|	|CGCA	|CGCA			0	0
JF799979.1	JF799979.1 Junin virus strain XJ39 segment L, complete sequence	|CGCACCGG...TCGGTGCG|	|CGCA	|CGCA			0	0
JF799980.1	JF799980.1 Junin virus strain XJ48 segment L, complete sequence	|CGCACCGG...TCGGTGCG|	|CGCA	|CGCA			0	0
JF799981.1	JF799981.1 Junin virus strain XJ17 segment S, complete sequence	|CGCACCGG...ACTGTGCG|	|CGCA	|CGCA			0	0
JF799982.1	JF799982.1 Junin virus strain XJ34 segment S, complete sequence	|CGCACCGG...ACTGTGCG|	|CGCA	|CGCA			0	0
JF799983.1	JF799983.1 Junin virus strain XJ39 segment S, complete sequence	|CGCACCGG...ACTGTGCG|	|CGCA	|CGCA			0	0
JF799984.1	JF799984.1 Junin virus strain XJ48 segment S, complete sequence	|CGCACCGG...ACTGTGCG|	|CGCA	|CGCA			0	0
JF912084.1	JF912084.1 Lymphocytic choriomeningitis virus strain HP65-2009/1 segment L, complete sequence	|CGCACCGG...TCGGTGCG|	|CGCA	|CGCA			0	0
JN378747.1	JN378747.1 Pichinde virus strain An4763 segment S, complete sequence	|CGCACCGG...ACTGTGCG|	|CGCA	|CGCA			0	0
JN378748.1	JN378748.1 Pichinde virus strain An4763 segment L, complete sequence	|CGCACCGG...TCGGTGCG|	|CGCA	|CGCA			0	0
JN561685.1	JN561685.1 Mopeia virus strain AN 21366-BNI segment L, complete sequence	|CGCACCGG...TCGGTGCG|	|CGCA	|CGCA			0	0
JN687949.1	JN687949.1 Lymphocytic choriomeningitis virus strain 201102714 segment S, complete sequence	|CGCACAGT...ACTGTGCG|	|CGCA	|CGCA			0	0
JN714129.1	JN714129.1 Junin virus strain P3790 segment S, complete sequence	|CGCACGGG...ACTGTGCG|	|CGCA	|CGCA			0	0
JN714130.1	JN714130.1 Junin virus strain P3790 segment L, complete sequence	|CGCACCGG...TCGGTGCG|	|CGCA	|CGCA			0	0
JN794583.1	JN794583.1 Machupo virus strain Carvallo isolate USAMRIID ID 18464 segment L, complete sequence	G|CGCACCG...ACTGTGCG|	G|CGCA	|CGCA	G		1	0
JN801475.1	JN801475.1 Sabia virus strain SPH114202 segment L, complete sequence	G|CGCACCG...TCGGTGCG|	G|CGCA	|CGCA	G		1	0
JN801476.1	JN801476.1 Junin virus strain Rumero segment S, complete sequence	|CGCACCGG...ACTGTGCG|	|CGCA	|CGCA			0	0
JN801477.1	JN801477.1 Junin virus strain Rumero segment L, complete sequence	|CGCACCGG...TCGGTGCG|	|CGCA	|CGCA			0	0
JN897398.1	JN897398.1 Ocozocoautla de Espinosa virus strain AV B1030026 segment S, complete sequence	|CGCACMGT...ACTGTGCG|	|CGCA	|CGCA			0	0
JQ717261.1	JQ717261.1 CAS virus isolate ATB segment L, complete sequence	|CGCACTGG...TCAGTGCG|	|CGCA	|CGCA			0	0
JQ717262.1	JQ717262.1 CAS virus isolate ATB segment S, complete sequence	|CGCACTGG...TCTGTGCG|	|CGCA	|CGCA			0	0
JQ717263.1	JQ717263.1 Golden Gate virus isolate BC segment L, complete sequence	|CGCACTGG...TCAGTGCG|	|CGCA	|CGCA			0	0
JQ717264.1	JQ717264.1 Golden Gate virus isolate BC segment S, complete sequence	|CGCACTGG...TCTGTGCG|	|CGCA	|CGCA			0	0
JX017360.1	JX017360.1 Lujo virus segment S, complete sequence	G|CGCACCG...CTGTGCG|C	G|CGCA	G|CGCA	G	G	1	1
JX017361.1	JX017361.1 Lujo virus strain IGR104 segment L, complete sequence	G|CGCACCG...CGGTGCG|C	G|CGCA	G|CGCA	G	G	1	1
JX017362.1	JX017362.1 Lujo virus strain IGR140 segment L, complete sequence	G|CGCACCG...CGGTGCG|C	G|CGCA	G|CGCA	G	G	1	1
K02734.1	K02734.1 Pichinde virus GPC precursor protein and N protein genes, complete cds	|CGCACCGG...ACTGTGCG|	|CGCA	|CGCA			0	0
KF478762.1	KF478762.1 Lassa virus strain Soromba-R segment L, complete sequence	CR|CGCACC...GGTGCG|CG	CR|CGCA	CG|CGCA	CR	CG	2	2
KF732824.1	KF732824.1 Lymphocytic choriomeningitis virus isolate IN-2012(M435) segment S, complete sequence	|CGCACCGG...ACTGTGCG|	|CGCA	|CGCA			0	0
KF923401.1	KF923401.1 Tacaribe virus isolate Florida segment L, complete sequence	|CGCACCGG...ACTGTGCG|	|CGCA	|CGCA			0	0
KM198592.1	KM198592.1 Machupo virus strain Carvallo segment S, complete sequence	|CGCACCGG...ACTGTGCG|	|CGCA	|CGCA			0	0
KM198593.1	KM198593.1 Machupo virus strain Carvallo segment L, complete sequence	|CGCACCGG...TCGGTGCG|	|CGCA	|CGCA			0	0
KM272987.1	KM272987.1 Mariental virus strain N27 MRMi.n9 segment S glycoprotein precursor and nucleocapsid protein genes, complete cds	|CGCACCGG...ACTGTGCG|	|CGCA	|CGCA			0	0
KM272988.1	KM272988.1 Okahandja virus strain N73 OkhMi.n4 segment S glycoprotein precursor and nucleocapsid protein genes, complete cds	|CGCACCGG...ACTGTGCG|	|CGCA	|CGCA			0	0
KM821778.1	KM821778.1 Lassa virus strain G636-SLE-2009 segment L Z protein (Z) and polymerase (L) genes, complete cds	|CGCACCGG...ACTGTGCG|	|CGCA	|CGCA			0	0
KM821779.1	KM821779.1 Lassa virus strain G636-SLE-2009 segment S glycoprotein precursor (GPC) and nucleoprotein (NP) genes, complete cds	G|CGCACAG...ACTGTGCG|	G|CGCA	|CGCA	G		1	0
KM821780.1	KM821780.1 Lassa virus strain G676-SLE-2009 segment L Z protein (Z) and polymerase (L) genes, complete cds	|CGCACCGG...TCGGTGCG|	|CGCA	|CGCA			0	0
KM821781.1	KM821781.1 Lassa virus strain G676-SLE-2009 segment S glycoprotein precursor (GPC) and nucleoprotein (NP) genes, complete cds	G|CGCACCG...ACTGTGCG|	G|CGCA	|CGCA	G		1	0
KM821782.1	KM821782.1 Lassa virus strain G692-SLE-2009 segment L Z protein (Z) and polymerase (L) genes, complete cds	|CGCACAGT...TCGGTGCG|	|CGCA	|CGCA			0	0
KM821783.1	KM821783.1 Lassa virus strain G692-SLE-2009 segment S glycoprotein precursor (GPC) and nucleoprotein (NP) genes, complete cds	|CGCACCGG...ACTGTGCG|	|CGCA	|CGCA			0	0
KM821796.1	KM821796.1 Lassa virus strain G1190-SLE-2010 segment S glycoprotein precursor (GPC) and nucleoprotein (NP) genes, complete cds	G|CGCACCG...ACTGTGCG|	G|CGCA	|CGCA	G		1	0
KM821798.1	KM821798.1 Lassa virus strain G1200-LIB-2010 segment S glycoprotein precursor (GPC) and nucleoprotein (NP) genes, complete cds	|CGCACCGG...CTGTGCG|C	|CGCA	G|CGCA		G	0	1
KM821800.1	KM821800.1 Lassa virus strain G1442-SLE-2011 segment S glycoprotein precursor (GPC) and nucleoprotein (NP) genes, complete cds	G|CGCACCG...ACTGTGCG|	G|CGCA	|CGCA	G		1	0
KM821802.1	KM821802.1 Lassa virus strain G1529-SLE-2011 segment S glycoprotein precursor (GPC) and nucleoprotein (NP) genes, complete cds	G|CGCACCG...ACTGTGCG|	G|CGCA	|CGCA	G		1	0
KM821809.1	KM821809.1 Lassa virus strain G1727-SLE-2011 segment L Z protein (Z) and polymerase (L) genes, complete cds	|CGCACCGG...TCGGTGCG|	|CGCA	|CGCA			0	0
KM821812.1	KM821812.1 Lassa virus strain G1774-SLE-2011 segment S glycoprotein precursor (GPC) and nucleoprotein (NP) genes, complete cds	G|CGCACCG...ACTGTGCG|	G|CGCA	|CGCA	G		1	0
KM821817.1	KM821817.1 Lassa virus strain G1959-SLE-2011 segment L Z protein (Z) and polymerase (L) genes, complete cds	G|CGCACCG...CGGTGCG|C	G|CGCA	G|CGCA	G	G	1	1
KM821818.1	KM821818.1 Lassa virus strain G1959-SLE-2011 segment S glycoprotein precursor (GPC) and nucleoprotein (NP) genes, complete cds	G|CGCACCG...ACTGTGCG|	G|CGCA	|CGCA	G		1	0
KM821837.1	KM821837.1 Lassa virus strain G2263-SLE-2012 segment S glycoprotein precursor (GPC) and nucleoprotein (NP) genes, complete cds	G|CGCACCG...ACTGTGCG|	G|CGCA	|CGCA	G		1	0
KM821838.1	KM821838.1 Lassa virus strain G2280-SLE-2012 segment L Z protein (Z) and polymerase (L) genes, complete cds	|CGCACCGG...TCGGTGCG|	|CGCA	|CGCA			0	0
KM821839.1	KM821839.1 Lassa virus strain G2280-SLE-2012 segment S glycoprotein precursor (GPC) and nucleoprotein (NP) genes, complete cds	G|CGCACCG...ACTGTGCG|	G|CGCA	|CGCA	G		1	0
KM821840.1	KM821840.1 Lassa virus strain G2295-SLE-2012 segment L Z protein (Z) and polymerase (L) genes, complete cds	|CGCACCGG...TCGGTGCG|	|CGCA	|CGCA			0	0
KM821841.1	KM821841.1 Lassa virus strain G2295-SLE-2012 segment S glycoprotein precursor (GPC) and nucleoprotein (NP) genes, complete cds	G|CGCACCG...ACTGTGCG|	G|CGCA	|CGCA	G		1	0
KM821850.1	KM821850.1 Lassa virus strain G2392-SLE-2012 segment S glycoprotein precursor (GPC) and nucleoprotein (NP) genes, complete cds	G|CGCACCG...ACTGTGCG|	G|CGCA	|CGCA	G		1	0
KM821855.1	KM821855.1 Lassa virus strain G2431-SLE-2012 segment L Z protein (Z) and polymerase (L) genes, complete cds	|CGCACCGG...TCGGTGCG|	|CGCA	|CGCA			0	0
KM821856.1	KM821856.1 Lassa virus strain G2431-SLE-2012 segment S glycoprotein precursor (GPC) and nucleoprotein (NP) genes, complete cds	G|CGCACCG...ACTGTGCG|	G|CGCA	|CGCA	G		1	0
KM821873.1	KM821873.1 Lassa virus strain G2868-SLE-2012 segment L Z protein (Z) and polymerase (L) genes, complete cds	|CGCACCGG...TCGGTGCG|	|CGCA	|CGCA			0	0
KM821874.1	KM821874.1 Lassa virus strain G2868-SLE-2012 segment S glycoprotein precursor (GPC) and nucleoprotein (NP) genes, complete cds	G|CGCACCG...ACTGTGCG|	G|CGCA	|CGCA	G		1	0
KM821882.1	KM821882.1 Lassa virus strain G3010-SLE-2013 segment S glycoprotein precursor (GPC) and nucleoprotein (NP) genes, complete cds	G|CGCACCG...ACTGTGCG|	G|CGCA	|CGCA	G		1	0
KM821900.1	KM821900.1 Lassa virus strain G3222-SLE-2013 segment S glycoprotein precursor (GPC) and nucleoprotein (NP) genes, complete cds	|CGCACCGG...ACTGTGCG|	|CGCA	|CGCA			0	0
KM821902.1	KM821902.1 Lassa virus strain G3229-SLE-2013 segment S glycoprotein precursor (GPC) and nucleoprotein (NP) genes, complete cds	G|CGCACCG...ACTGTGCG|	G|CGCA	|CGCA	G		1	0
KM821945.1	KM821945.1 Lassa virus strain ISTH1121-NIG-2012 segment S glycoprotein precursor (GPC) and nucleoprotein (NP) genes, complete cds	G|CGCACCG...ACTGTGCG|	G|CGCA	|CGCA	G		1	0
KM821953.1	KM821953.1 Lassa virus strain ISTH2016-NIG-2012 segment S glycoprotein precursor (GPC) and nucleoprotein (NP) genes, complete cds	G|CGCACCG...ACTGTGCG|	G|CGCA	|CGCA	G		1	0
KM822024.1	KM822024.1 Lassa virus strain LASV225-NIG-2010 segment L Z protein (Z) and polymerase (L) genes, complete cds	|CGCACCGG...TCGGTGCG|	|CGCA	|CGCA			0	0
KM822025.1	KM822025.1 Lassa virus strain LASV225-NIG-2010 segment S glycoprotein precursor (GPC) and nucleoprotein (NP) genes, complete cds	|CGCACCGG...ACTGTGCG|	|CGCA	|CGCA			0	0
KM822026.1	KM822026.1 Lassa virus strain LASV229-NIG-2010 segment L Z protein (Z) and polymerase (L) genes, complete cds	G|CGCACCG...CGGTGCG|C	G|CGCA	G|CGCA	G	G	1	1
KM822033.1	KM822033.1 Lassa virus strain LASV241-NIG-2011 segment S glycoprotein precursor (GPC) and nucleoprotein (NP) genes, complete cds	G|CGCACCG...ACTGTGCG|	G|CGCA	|CGCA	G		1	0
KM822034.1	KM822034.1 Lassa virus strain LASV242-NIG-2010 segment L Z protein (Z) and polymerase (L) genes, complete cds	CG|CGCACC...CGGTGCG|C	CG|CGCA	G|CGCA	CG	G	2	1
KM822035.1	KM822035.1 Lassa virus strain LASV242-NIG-2010 segment S glycoprotein precursor (GPC) and nucleoprotein (NP) genes, complete cds	G|CGCACCG...ACTGTGCG|	G|CGCA	|CGCA	G		1	0
KM822044.1	KM822044.1 Lassa virus strain LASV253-NIG-2011 segment L Z protein (Z) and polymerase (L) genes, complete cds	G|CGCACCG...CGGTGCG|C	G|CGCA	G|CGCA	G	G	1	1
KM822047.1	KM822047.1 Lassa virus strain LASV254-NIG-2011 segment S glycoprotein precursor (GPC) and nucleoprotein (NP) genes, complete cds	|CGCACCGG...ACTGTGCG|	|CGCA	|CGCA			0	0
KM822054.1	KM822054.1 Lassa virus strain LASV271-NIG-2010 segment L Z protein (Z) and polymerase (L) genes, complete cds	|CGCACCGG...TCGGTGCG|	|CGCA	|CGCA			0	0
KM822124.1	KM822124.1 Lassa virus strain LM778-SLE-2012 segment S glycoprotein precursor (GPC) and nucleoprotein (NP) genes, complete cds	G|CGCACCG...TGTGCG|CG	G|CGCA	CG|CGCA	G	CG	1	2
KM822128.1	KM822128.1 Lassa virus strain Pinneo-NIG-1969 segment S glycoprotein precursor (GPC) and nucleoprotein (NP) genes, complete cds	|CGCACCGG...ACTGTGCG|	|CGCA	|CGCA			0	0
KM822129.1	KM822129.1 Lassa virus strain Z0947-SLE-2011 segment L Z protein (Z) and polymerase (L) genes, complete cds	|CGCACCGG...TCGGTGCG|	|CGCA	|CGCA			0	0
KP027676.1	KP027676.1 UNVERIFIED: Latino virus isolate LBCE 8726 segment S, complete sequence	|CGCACAGT...ACTGTGCG|	|CGCA	|CGCA			0	0
KP027677.1	KP027677.1 Oliveros virus isolate LBCE 8689 segment S, complete sequence	|CGCACAGT...CGGTGCG|C	|CGCA	G|CGCA		G	0	1
KP071480.1	KP071480.1 Unidentified Reptarenavirus strain Reptarenavirus/Boa constrictor/Washington/snake21/2012 (S9) segment S glycoprotein (GPC) and nucleoprotein (NP) genes, complete cds	|CGCACTGG...TCTGTGCG|	|CGCA	|CGCA			0	0
KP071487.1	KP071487.1 Unidentified Reptarenavirus strain Reptarenavirus/Boa constrictor/California/snake47/2013 (S6) segment S glycoprotein (GPC) and nucleoprotein (NP) genes, complete cds	|CGCACTGG...TCTGTGCG|	|CGCA	|CGCA			0	0
KP071493.1	KP071493.1 Unidentified Reptarenavirus strain Reptarenavirus/Boa constrictor/California/snake46/2013 (S6) segment S glycoprotein (GPC) and nucleoprotein (NP) genes, complete cds	|CGCACTGG...TCTGTGCG|	|CGCA	|CGCA			0	0
KP071502.1	KP071502.1 Unidentified Reptarenavirus strain Reptarenavirus/Boa constrictor/California/snake22/2013 (S6A) segment S glycoprotein (GPC) and nucleoprotein (NP) genes, complete cds	|CGCACTGG...TCTGTGCG|	|CGCA	|CGCA			0	0
KP071506.1	KP071506.1 Unidentified Reptarenavirus strain Reptarenavirus/Boa constrictor/Washington/snake20/2012 (S9) segment S glycoprotein (GPC) and nucleoprotein (NP) genes, complete cds	|CGCACTGG...TCTGTGCG|	|CGCA	|CGCA			0	0
KP071521.1	KP071521.1 Unidentified Reptarenavirus strain Reptarenavirus/Boa constrictor/California/snake13/2013 (L3) segment L Z protein (Z) and L polymerase (L) genes, complete cds	|CGCACTGG...TCAGTGCG|	|CGCA	|CGCA			0	0
KP071527.1	KP071527.1 Unidentified Reptarenavirus strain Reptarenavirus/Boa constrictor/California/snake4/2009 (L2) segment L Z protein (Z) and L polymerase (L) genes, complete cds	|CGCACTGG...TCAGTGCG|	|CGCA	|CGCA			0	0
KP071530.1	KP071530.1 Unidentified Reptarenavirus strain Reptarenavirus/Corallus annulatus/California/snake2/2009 (S1) segment S glycoprotein (GPC) and nucleoprotein (NP) genes, complete cds	|CGCACTGG...TCTGTGCG|	|CGCA	|CGCA			0	0
KP071531.1	KP071531.1 Unidentified Reptarenavirus strain Reptarenavirus/Corallus annulatus/California/snake2/2009 (L1) segment L Z protein (Z) and L polymerase (L) genes, complete cds	|CGCACTGG...TCAGTGCG|	|CGCA	|CGCA			0	0
KP071532.1	KP071532.1 Unidentified Reptarenavirus strain Reptarenavirus/Corallus annulatus/California/snake1/2009 (S1) segment S glycoprotein (GPC) and nucleoprotein (NP) genes, complete cds	|CGCACTGG...TCTGTGCG|	|CGCA	|CGCA			0	0
KP071542.1	KP071542.1 Unidentified Reptarenavirus strain Reptarenavirus/Boa constrictor/Tennessee/snake6/2008 (L2) segment L Z protein (Z) and L polymerase (L) genes, complete cds	|CGCACTGG...TCAGTGCG|	|CGCA	|CGCA			0	0
KP071545.1	KP071545.1 Unidentified Reptarenavirus strain Reptarenavirus/Boa constrictor/California/snake33/2008 (S6) segment S glycoprotein (GPC) and nucleoprotein (NP) genes, complete cds	|CGCACTGG...TCTGTGCG|	|CGCA	|CGCA			0	0
KP071557.1	KP071557.1 Unidentified Reptarenavirus strain Reptarenavirus/Boa constrictor/Florida/snake34/1997 (S9) segment S glycoprotein (GPC) and nucleoprotein (NP) genes, complete cds	|CGCACTGG...TCTGTGCG|	|CGCA	|CGCA			0	0
KP071559.1	KP071559.1 Unidentified Reptarenavirus strain Reptarenavirus/Boa constrictor/Florida/snake34/1997 (S11) segment S glycoprotein (GPC) and nucleoprotein (NP) genes, complete cds	|CGCACTGG...TCTGTGCG|	|CGCA	|CGCA			0	0
KP071571.1	KP071571.1 Unidentified Reptarenavirus strain Reptarenavirus/Boa constrictor/Florida/snake12/2013 (S6) segment S glycoprotein (GPC) and nucleoprotein (NP) genes, complete cds	|CGCACTGG...TCTGTGCG|	|CGCA	|CGCA			0	0
KP071572.1	KP071572.1 Unidentified Reptarenavirus strain Reptarenavirus/Boa constrictor/Florida/snake12/2013 (L3) segment L Z protein (Z) and L polymerase (L) genes, complete cds	|CGCACTGG...TCAGTGCG|	|CGCA	|CGCA			0	0
KP071574.1	KP071574.1 Unidentified Reptarenavirus strain Reptarenavirus/Boa constrictor/Arkansas/snake37/2012 (L13) segment L Z protein (Z) and L polymerase (L) genes, complete cds	|CGCACTGG...TCAGTGCG|	|CGCA	|CGCA			0	0
KP071577.1	KP071577.1 Unidentified Reptarenavirus strain Reptarenavirus/Boa constrictor/Florida/snake26/2011 (S6) segment S glycoprotein (GPC) and nucleoprotein (NP) genes, complete cds	|CGCACTGG...TCTGTGCG|	|CGCA	|CGCA			0	0
KP071578.1	KP071578.1 Unidentified Reptarenavirus strain Reptarenavirus/Boa constrictor/Florida/snake26/2011 (S7) segment S glycoprotein (GPC) and nucleoprotein (NP) genes, complete cds	|CGCACTGG...CTGTGCG|C	|CGCA	G|CGCA		G	0	1
KP071588.1	KP071588.1 Unidentified Reptarenavirus strain Reptarenavirus/Boa constrictor/Louisiana/snake45/2010 (S6) segment S glycoprotein (GPC) and nucleoprotein (NP) genes, complete cds	|CGCACTGG...TCTGTGCG|	|CGCA	|CGCA			0	0
KP071592.1	KP071592.1 Unidentified Reptarenavirus strain Reptarenavirus/Boa constrictor/Louisiana/snake43/2010 (S6) segment S glycoprotein (GPC) and nucleoprotein (NP) genes, complete cds	|CGCACTGG...TCTGTGCG|	|CGCA	|CGCA			0	0
KP071608.1	KP071608.1 Unidentified Reptarenavirus strain Reptarenavirus/Boa constrictor/Florida/snake16/2010 (S6) segment S glycoprotein (GPC) and nucleoprotein (NP) genes, complete cds	|CGCACTGG...TCTGTGCG|	|CGCA	|CGCA			0	0
KP071610.1	KP071610.1 Unidentified Reptarenavirus strain Reptarenavirus/Boa constrictor/Florida/snake8/2010 (S6) segment S glycoprotein (GPC) and nucleoprotein (NP) genes, complete cds	|CGCACTGG...TCTGTGCG|	|CGCA	|CGCA			0	0
KP071630.1	KP071630.1 Unidentified Reptarenavirus strain Reptarenavirus/Boa constrictor/California/snake7/2008 (S3) segment S glycoprotein (GPC) and nucleoprotein (NP) genes, complete cds	|CGCACTGG...TCTGTGCG|	|CGCA	|CGCA			0	0
KP071635.1	KP071635.1 Unidentified Reptarenavirus strain Reptarenavirus/Boa constrictor/Georgia/snake31/2007 (S6) segment S glycoprotein (GPC) and nucleoprotein (NP) genes, complete cds	|CGCACTGG...TCTGTGCG|	|CGCA	|CGCA			0	0
KP071643.1	KP071643.1 Unidentified Reptarenavirus strain Reptarenavirus/Boa constrictor/Georgia/snake30/2007 (S6) segment S glycoprotein (GPC) and nucleoprotein (NP) genes, complete cds	|CGCACTGG...TCTGTGCG|	|CGCA	|CGCA			0	0
KP071651.1	KP071651.1 Unidentified Reptarenavirus strain Reptarenavirus/Boa constrictor/Georgia/snake11/2007 (L3) segment L Z protein (Z) and L polymerase (L) genes, complete cds	|CGCACTGG...TCAGTGCG|	|CGCA	|CGCA			0	0
KP071659.1	KP071659.1 Unidentified Reptarenavirus strain Reptarenavirus/Boa constrictor/Georgia/snake24/2007 (S6) segment S glycoprotein (GPC) and nucleoprotein (NP) genes, complete cds	|CGCACTGG...TCTGTGCG|	|CGCA	|CGCA			0	0
KP071662.1	KP071662.1 Unidentified Reptarenavirus strain Reptarenavirus/Boa constrictor/Georgia/snake24/2007 (L12) segment L Z protein (Z) and L polymerase (L) genes, complete cds	|CGCACTGG...TCAGTGCG|	|CGCA	|CGCA			0	0
KP071671.1	KP071671.1 Unidentified Reptarenavirus strain Reptarenavirus/Boa constrictor/Georgia/snake19/2007 (S9) segment S glycoprotein (GPC) and nucleoprotein (NP) genes, complete cds	|CGCACTGG...TCTGTGCG|	|CGCA	|CGCA			0	0
KR260729.1	KR260729.1 Guanarito mammarenavirus strain 362273 segment L, complete sequence	AT|CGCACC...CGGTGCG|G	AT|CGCA	C|CGCA	AT	C	2	1
KR870015.1	KR870015.1 University of Giessen virus strain UGV-2 segment S GPC and NP genes, complete cds	G|CGCACTG...CTGTGCG|C	G|CGCA	G|CGCA	G	G	1	1
KR870017.2	KR870017.2 Haartman Institute snake virus 1 strain HISV-1 segment S, complete sequence	G|CGCACCG...TCGGTGCG|	G|CGCA	|CGCA	G		1	0
KR870031.2	KR870031.2 Haartman Institute snake virus 1 strain HISV-1 segment L, complete sequence	G|CGCACCG...TCTGTGCG|	G|CGCA	|CGCA	G		1	0
KR870033.1	KR870033.1 Aurora borealis virus strain ABV-2 segment L Z protein and RdRp genes, complete cds	|CGCACTGG...TCAGTGCG|	|CGCA	|CGCA			0	0
KU978794.1	KU978794.1 Machupo mammarenavirus isolate 9430069 segment S, complete sequence	G|CGCACCG...ACTGTGCG|	G|CGCA	|CGCA	G		1	0
KY432889.1	KY432889.1 Arenavirus sp. isolate RtRf-AreV-YN2014 RNA-dependent RNA polymerase (L) and Z protein (Z) genes, complete cds	|CGCACCGA...GGTGCG|CA	|CGCA	TG|CGCA		TG	0	2
KY432890.1	KY432890.1 Arenavirus sp. isolate RtRf-AreV-YN2014 nucleocapsid protein (NP) and glycoprotein precursor (GPC) genes, complete cds	TG|CGCACA...CCGGTGCG|	TG|CGCA	|CGCA	TG		2	0
KY514256.1	KY514256.1 Mutant Lymphocytic choriomeningitis virus (strain Armstrong) isolate Geneva segment S, complete sequence	G|CGCACCG...ACTGTGCG|	G|CGCA	|CGCA	G		1	0
KY514257.1	KY514257.1 Mutant Lymphocytic choriomeningitis virus (strain Armstrong) isolate Geneva segment L, complete sequence	G|CGCACCG...TCGGTGCG|	G|CGCA	|CGCA	G		1	0
KY662262.1	KY662262.1 Wenzhou mammarenavirus isolate Rn-YCB1 segment L, complete sequence	TT|CGCACC...CGGTGCG|A	TT|CGCA	T|CGCA	TT	T	2	1
LC413283.1	LC413283.1 Lymphocytic choriomeningitis mammarenavirus WE-NIID viral cRNA, complete genome, segment S	|CGCACCGG...ACTGTGCG|	|CGCA	|CGCA			0	0
LC413284.1	LC413284.1 Lymphocytic choriomeningitis mammarenavirus WE-NIID viral cRNA, complete genome, segment L	|CGCACCGG...TCGGTGCG|	|CGCA	|CGCA			0	0
M16734.1	M16734.1 Pichinde arenavirus viral-complementary RNA encoding nucleoprotein NP, complete cds	|CGCACAGT...CCGGTGCG|	|CGCA	|CGCA			0	0
M16735.1	M16735.1 Pichinde arenavirus S species RNA encoding GPC glycoprotein precursor, complete cds	|CGCACCGG...ACTGTGCG|	|CGCA	|CGCA			0	0
M20869.1	M20869.1 Lymphocytic choriomeningitis virus envelope glycoprotein (GP-C) and nucleoprotein (NP) genes, complete cds	|CGCACCGG...ACTGTGCG|	|CGCA	|CGCA			0	0
M22138.1	M22138.1 Lymphocytic choriomeningitis virus S RNA, complete cds	|CGCACCGG...ACTGTGCG|	|CGCA	|CGCA			0	0
MG554170.1	MG554170.1 Lymphocytic choriomeningitis mammarenavirus strain JX4 segment L, complete sequence	|CGCACCGG...ACGGTGCG|	|CGCA	|CGCA			0	0
MG554171.1	MG554171.1 Lymphocytic choriomeningitis mammarenavirus strain JX14 segment L, complete sequence	|CGCACCGG...ACGGTGCG|	|CGCA	|CGCA			0	0
MG554172.1	MG554172.1 Lymphocytic choriomeningitis mammarenavirus strain JX31 segment L, complete sequence	|CGCACCGG...ACGGTGCG|	|CGCA	|CGCA			0	0
MG599863.1	MG599863.1 Wenling frogfish arenavirus 1 strain XYHYG11303 segment L, complete sequence	|CGCACGGA...TCTGTGCG|	|CGCA	|CGCA			0	0
MG599864.1	MG599864.1 Wenling frogfish arenavirus 1 strain XYHYG11303 segment S, complete sequence	|CGCACGGA...TCTGTGCG|	|CGCA	|CGCA			0	0
MG599865.1	MG599865.1 Wenling frogfish arenavirus 1 strain XYHYG11303 segment M, complete sequence	|CGCACAGA...TCTGTGCG|	|CGCA	|CGCA			0	0
MG599866.1	MG599866.1 Wenling frogfish arenavirus 2 strain XYHYG24857 segment L, complete sequence	|CGCACGGA...ACAGTGCG|	|CGCA	|CGCA			0	0
MG599867.1	MG599867.1 Wenling frogfish arenavirus 2 strain XYHYG24857 segment S, complete sequence	|CGCACGGA...CCTGTGCG|	|CGCA	|CGCA			0	0
MG599868.1	MG599868.1 Wenling frogfish arenavirus 2 strain XYHYG24857 segment M, complete sequence	|CGCACAGG...TCTGTGCG|	|CGCA	|CGCA			0	0
MG599869.1	MG599869.1 Wenling frogfish arenavirus 2 strain XQTMC48005 segment L, complete sequence	|CGCACGGA...ACAGTGCG|	|CGCA	|CGCA			0	0
MG599870.1	MG599870.1 Wenling frogfish arenavirus 2 strain XQTMC48005 segment S, complete sequence	|CGCACGGA...CCTGTGCG|	|CGCA	|CGCA			0	0
MG599871.1	MG599871.1 Wenling frogfish arenavirus 2 strain XQTMC48005 segment M, complete sequence	|CGCACAGG...TCTGTGCG|	|CGCA	|CGCA			0	0
MG812631.1	MG812631.1 Lassa mammarenavirus isolate 807987 segment S glycoprotein and nucleoprotein genes, complete cds	G|CGCACCG...ACTGTGCG|	G|CGCA	|CGCA	G		1	0
MG812632.1	MG812632.1 Lassa mammarenavirus isolate 807978 segment S glycoprotein and nucleoprotein genes, complete cds	|CGCACCGG...ACTGTGCG|	|CGCA	|CGCA			0	0
MG812642.1	MG812642.1 Lassa mammarenavirus isolate 806568 segment L Z protein and L protein genes, complete cds	|CGCACCGG...TCGGTGCG|	|CGCA	|CGCA			0	0
MG812643.1	MG812643.1 Lassa mammarenavirus isolate 806568 segment S glycoprotein and nucleoprotein genes, complete cds	|CGCACCGG...ACTGTGCG|	|CGCA	|CGCA			0	0
MG812644.1	MG812644.1 Lassa mammarenavirus isolate 806387 segment L Z protein and L protein genes, complete cds	|CGCACCGG...CGGTGCG|C	|CGCA	G|CGCA		G	0	1
MG812645.1	MG812645.1 Lassa mammarenavirus isolate 806387 segment S glycoprotein and nucleoprotein genes, complete cds	|CGCACCGG...ACTGTGCG|	|CGCA	|CGCA			0	0
MG812673.1	MG812673.1 Lassa mammarenavirus isolate LF17001 segment S glycoprotein and nucleoprotein genes, complete cds	|CGCACCGG...ACTGTGCG|	|CGCA	|CGCA			0	0
MH215279.1	MH215279.1 Lassa mammarenavirus isolate LF18001 segment S glycoprotein and nucleoprotein genes, complete cds	|CGCACCGG...ACTGTGCG|	|CGCA	|CGCA			0	0
MH215287.1	MH215287.1 Lassa mammarenavirus isolate LF18041 segment S glycoprotein and nucleoprotein genes, complete cds	|CGCACCGG...ACTGTGCG|	|CGCA	|CGCA			0	0
MH483049.1	MH483049.1 Suri Vanera virus 1 isolate F17-0012_7 segment L Z protein (ZP) and RNA-dependent RNA polymerase (RdRp) genes, complete cds	G|CGCATCG...TCAGTGCG|	G|CGCA	|CGCA	G		1	0
MH483062.1	MH483062.1 Keijut pohjoismaissa virus 1 isolate S14-369-79_4 segment L Z protein (ZP) and RNA-dependent RNA polymerase (RdRp) genes, complete cds	|CGCACTGG...TCAGTGCG|	|CGCA	|CGCA			0	0
MH483063.1	MH483063.1 S5-like reptarenavirus isolate S14-369-79_5 segment S glycoprotein precursor (GPC) and nucleoprotein (NP) genes, complete cds	G|CGCACTG...CTGTGCG|C	G|CGCA	G|CGCA	G	G	1	1
MH483065.1	MH483065.1 Tavallinen suomalainen mies virus 1 isolate S14-369-79_7 segment L Z protein (ZP) gene, complete cds	G|CGCACTG...TCAGTGCG|	G|CGCA	|CGCA	G		1	0
MH483066.1	MH483066.1 Keijut pohjoismaissa virus 1 isolate S14-0591_3 segment L Z protein (ZP) and RNA-dependent RNA polymerase (RdRp) genes, complete cds	G|CGCACTG...TCAGTGCG|	G|CGCA	|CGCA	G		1	0
MH483067.1	MH483067.1 S5-like reptarenavirus isolate S14-0591_4 segment S glycoprotein precursor (GPC) and nucleoprotein (NP) genes, complete cds	G|CGCACTG...TCTGTGCG|	G|CGCA	|CGCA	G		1	0
MH483070.1	MH483070.1 University of Giessen virus 1 isolate S14-0591_7 segment S glycoprotein precursor (GPC) and nucleoprotein (NP) genes, complete cds	|CGCACTGG...TCTGTGCG|	|CGCA	|CGCA			0	0
MH483079.1	MH483079.1 Keijut pohjoismaissa virus 1 isolate S15-0040_4 segment L Z protein (ZP) and RNA-dependent RNA polymerase (RdRp) genes, complete cds	G|CGCACTG...CAGTGCG|C	G|CGCA	G|CGCA	G	G	1	1
MH483083.1	MH483083.1 University of Giessen virus 1 isolate S15-0040_8 segment S glycoprotein precursor (GPC) and nucleoprotein (NP) genes, complete cds	|CGCACTGG...TCTGTGCG|	|CGCA	|CGCA			0	0
MH503953.1	MH503953.1 Tavallinen suomalainen mies virus strain S14-369-79_7 segment L, complete sequence	G|CGCACTG...TCAGTGCG|	G|CGCA	|CGCA	G		1	0
MK107964.1	MK107964.1 Lassa mammarenavirus isolate LASV/H.sapiens-tc/NGA/2013/IRR_006 glycoprotein precursor (GPC) and nucleoprotein (NP) genes, complete cds	G|CGCACCG...ACTGTGCG|	G|CGCA	|CGCA	G		1	0
MK117836.1	MK117836.1 Lassa mammarenavirus isolate LASV/H.sapiens-wt/NGA/2018/IRR_036_I Z protein (Z) and polymerase (L) genes, complete cds	|CGCACCGG...TCGGTGCG|	|CGCA	|CGCA			0	0
MK500936.1	MK500936.1 Tamiami mammarenavirus strain FL segment L, complete sequence	|CGCACCGG...CCGGTGCG|	|CGCA	|CGCA			0	0
MK500937.1	MK500937.1 Tamiami mammarenavirus strain FL segment S, complete sequence	|CGCACCGG...ACTGTGCG|	|CGCA	|CGCA			0	0
MN275172.1	MN275172.1 Lassa mammarenavirus isolate LF2384-NS-DIA-1 segment L, complete sequence	|CGCACCGG...TCGGTGCG|	|CGCA	|CGCA			0	0
MN275173.1	MN275173.1 Lassa mammarenavirus isolate LF2384-NS-DIA-1 segment S, complete sequence	|CGCACCGG...ACTGTGCG|	|CGCA	|CGCA			0	0
MT015969.1	MT015969.1 Machupo mammarenavirus strain Carvallo segment L, complete sequence	G|CGCACAG...ACTGTGCG|	G|CGCA	|CGCA	G		1	0
MT015970.1	MT015970.1 Machupo mammarenavirus strain Carvallo segment S, complete sequence	|CGCACATG...ACTGTGCG|	|CGCA	|CGCA			0	0
MT081316.1	MT081316.1 Tacaribe mammarenavirus strain TRVL-11573 segment S, complete sequence	|CGCACCGG...ACTGTGCG|	|CGCA	|CGCA			0	0
MT081317.1	MT081317.1 Tacaribe mammarenavirus strain TRVL-11573 segment L, complete sequence	|CGCACCGG...TCGGTGCG|	|CGCA	|CGCA			0	0
MT478050.1	MT478050.1 Tacaribe mammarenavirus strain bei segment L, complete sequence	|CGCACCGG...TCGGTGCG|	|CGCA	|CGCA			0	0
MT478051.1	MT478051.1 Tacaribe mammarenavirus strain bei segment S, complete sequence	|CGCACCGG...ACTGTGCG|	|CGCA	|CGCA			0	0
MW071169.1	MW071169.1 Tacaribe mammarenavirus strain T.RVL.II 573 segment S, complete sequence	|CGCACCGG...ACTGTGCG|	|CGCA	|CGCA			0	0
MW071170.1	MW071170.1 Tacaribe mammarenavirus strain T.RVL.II 573 segment L, complete sequence	|CGCACCGG...TCGGTGCG|	|CGCA	|CGCA			0	0
MW227336.1	MW227336.1 UNVERIFIED: Argentinian mammarenavirus isolate Espindola_P3790 segment L sequence	CG|CGCACC...CGGTGCG|C	CG|CGCA	G|CGCA	CG	G	2	1
MW227337.1	MW227337.1 UNVERIFIED: Argentinian mammarenavirus isolate Espindola_P3790 segment S sequence	G|CGCACCG...CTGTGCG|C	G|CGCA	G|CGCA	G	G	1	1
MZ065538.1	MZ065538.1 Bitu mammarenavirus isolate ANG0070 segment L, complete sequence	|CGCACCGG...TCGGTGCG|	|CGCA	|CGCA			0	0
MZ065542.1	MZ065542.1 Luna mammarenavirus isolate ANG0117 segment L, complete sequence	|CGCACCGG...CGGTGCG|C	|CGCA	G|CGCA		G	0	1
MZ065543.1	MZ065543.1 Luna mammarenavirus isolate ANG0117 segment S, complete sequence	G|CGCACCG...CTGTGCG|C	G|CGCA	G|CGCA	G	G	1	1
MZ558311.1	MZ558311.1 Lymphocytic choriomeningitis mammarenavirus isolate SK1042 segment S, complete sequence	|CGCACCGG...ACTGTGCG|	|CGCA	|CGCA			0	0
NC_004292.1	NC_004292.1 Tacaribe virus segment L, complete sequence	|CGCACCGG...ACTGTGCG|	|CGCA	|CGCA			0	0
NC_004294.1	NC_004294.1 Lymphocytic choriomeningitis virus segment S, complete sequence	|CGCACCGG...ACTGTGCG|	|CGCA	|CGCA			0	0
NC_004296.1	NC_004296.1 Lassa virus segment S, complete sequence	|CGCACAGT...CGGTGCG|C	|CGCA	G|CGCA		G	0	1
NC_004297.1	NC_004297.1 Lassa virus segment L, complete sequence	|CGCACCGG...TCGGTGCG|	|CGCA	|CGCA			0	0
NC_005078.1	NC_005078.1 Machupo virus segment S, complete genome	|CGCACATG...ACTGTGCG|	|CGCA	|CGCA			0	0
NC_005079.1	NC_005079.1 Machupo virus segment L, complete genome	G|CGCACAG...ACTGTGCG|	G|CGCA	|CGCA	G		1	0
NC_005080.1	NC_005080.1 Junin virus segment L, complete genome	G|CGCACAG...ACTGTGCG|	G|CGCA	|CGCA	G		1	0
NC_005081.1	NC_005081.1 Junin virus segment S, complete genome	G|CGCACAG...ACTGTGCG|	G|CGCA	|CGCA	G		1	0
NC_005082.1	NC_005082.1 Guanarito virus segment L, complete genome	G|CGCACAG...ACTGTGCG|	G|CGCA	|CGCA	G		1	0
NC_005894.1	NC_005894.1 Pirital virus segment S, complete sequence	|CGCACAGT...ACTGTGCG|	|CGCA	|CGCA			0	0
NC_005897.1	NC_005897.1 Pirital virus segment L, complete genome	|CGCACAGT...ACTGTGCG|	|CGCA	|CGCA			0	0
NC_006313.1	NC_006313.1 Sabia virus segment L, complete genome	G|CGCACAG...ACTGTGCG|	G|CGCA	|CGCA	G		1	0
NC_006317.1	NC_006317.1 Sabia virus, complete genome	G|CGCACCG...ACTGTGCG|	G|CGCA	|CGCA	G		1	0
NC_006447.1	NC_006447.1 Pichinde mammarenavirus segment S, complete sequence	|CGCACCGG...ACTGTGCG|	|CGCA	|CGCA			0	0
NC_006574.1	NC_006574.1 Mopeia virus AN20410 segment L, complete genome	|CGCACAGT...ACTGTGCG|	|CGCA	|CGCA			0	0
NC_007903.1	NC_007903.1 Mobala virus segment S, complete sequence	|CGCACAGT...ACTGTGCG|	|CGCA	|CGCA			0	0
NC_007904.1	NC_007904.1 Mobala virus segment L, complete sequence	|CGCACCGG...CCGGTGCG|	|CGCA	|CGCA			0	0
NC_007905.1	NC_007905.1 Ippy virus segment S, complete sequence	|CGCACAGT...ACTGTGCG|	|CGCA	|CGCA			0	0
NC_010247.1	NC_010247.1 Amapari virus segment S, complete sequence	|CGCACAGT...ACTGTGCG|	|CGCA	|CGCA			0	0
NC_010248.1	NC_010248.1 Oliveros virus segment S, complete sequence	G|CGCACCG...ACTGTGCG|	G|CGCA	|CGCA	G		1	0
NC_010249.1	NC_010249.1 Allpahuayo virus segment L, complete sequence	|CGCACCGG...TCGGTGCG|	|CGCA	|CGCA			0	0
NC_010250.1	NC_010250.1 Oliveros virus segment L, complete sequence	|CGCACCGG...CCGGTGCG|	|CGCA	|CGCA			0	0
NC_010251.1	NC_010251.1 Amapari virus segment L, complete sequence	|CGCACCGA...CCGGTGCG|	|CGCA	|CGCA			0	0
NC_010252.1	NC_010252.1 Cupixi virus segment L, complete sequence	|CGCACCGG...CCGGTGCG|	|CGCA	|CGCA			0	0
NC_010254.1	NC_010254.1 Cupixi virus segment S, complete sequence	|CGCACAGT...ACTGTGCG|	|CGCA	|CGCA			0	0
NC_010255.1	NC_010255.1 Bear Canyon virus segment L, complete sequence	|CGCACCGT...ACGGTGCG|	|CGCA	|CGCA			0	0
NC_010256.1	NC_010256.1 Bear Canyon virus segment S, complete sequence	|CGCACAGT...ACTGTGCG|	|CGCA	|CGCA			0	0
NC_010562.1	NC_010562.1 Chapare virus segment S, complete sequence	T|CGCACAG...CTGTGCG|A	T|CGCA	T|CGCA	T	T	1	1
NC_010563.1	NC_010563.1 Chapare virus segment L, complete sequence	|CGCACAGT...ACTGTGCG|	|CGCA	|CGCA			0	0
NC_010700.1	NC_010700.1 Whitewater Arroyo virus segment S, complete sequence	|CGCACAGT...ACTGTGCG|	|CGCA	|CGCA			0	0
NC_010701.1	NC_010701.1 Tamiami virus segment S (small), complete genome	|CGCACAGT...ACTGTGCG|	|CGCA	|CGCA			0	0
NC_010702.1	NC_010702.1 Tamiami virus segment L, complete sequence	|CGCACCGT...ACTGTGCG|	|CGCA	|CGCA			0	0
NC_010703.1	NC_010703.1 Whitewater Arroyo virus segment L, complete sequence	|CGCACCGA...ACTGTGCG|	|CGCA	|CGCA			0	0
NC_010756.1	NC_010756.1 Parana virus segment S (small), complete genome	|CGCACAGT...ACTGTGCG|	|CGCA	|CGCA			0	0
NC_010757.1	NC_010757.1 Flexal virus segment S, complete sequence	|CGCACAGT...ACTGTGCG|	|CGCA	|CGCA			0	0
NC_010758.1	NC_010758.1 Latino virus segment S, complete sequence	|CGCACAGT...ACTGTGCG|	|CGCA	|CGCA			0	0
NC_010759.1	NC_010759.1 Flexal virus segment L, complete sequence	|CGCACCGG...CCGGTGCG|	|CGCA	|CGCA			0	0
NC_010760.1	NC_010760.1 Latino virus segment L, complete sequence	|CGCACCGA...TCGGTGCG|	|CGCA	|CGCA			0	0
NC_010761.1	NC_010761.1 Parana virus segment L, complete sequence	|CGCACCGA...TCGGTGCG|	|CGCA	|CGCA			0	0
NC_016152.1	NC_016152.1 Luna virus segment S, complete genome	|CGCACCGG...ACTGTGCG|	|CGCA	|CGCA			0	0
NC_018481.1	NC_018481.1 CAS virus segment S, complete genome	|CGCACTGG...TCTGTGCG|	|CGCA	|CGCA			0	0
NC_018482.1	NC_018482.1 Golden Gate virus segment L, complete genome	|CGCACTGG...TCAGTGCG|	|CGCA	|CGCA			0	0
NC_018483.1	NC_018483.1 Golden Gate virus segment S, complete genome	|CGCACTGG...TCTGTGCG|	|CGCA	|CGCA			0	0
NC_018484.1	NC_018484.1 CAS virus segment L, complete genome	|CGCACTGG...TCAGTGCG|	|CGCA	|CGCA			0	0
NC_018710.1	NC_018710.1 Lunk virus NKS-1 segment S, complete genome	|CGCACCGG...TGTGCG|CG	|CGCA	CG|CGCA		CG	0	2
NC_018711.1	NC_018711.1 Lunk virus NKS-1 segment L, complete genome	|CGCACCGG...TCGGTGCG|	|CGCA	|CGCA			0	0
NC_023764.1	NC_023764.1 Merino Walk virus GP (GP) and NP (NP) genes, complete cds	|CGCACCGG...ACTGTGCG|	|CGCA	|CGCA			0	0
NC_027134.1	NC_027134.1 Mariental virus strain N27 MRMi.n9 segment S glycoprotein precursor and nucleocapsid protein genes, complete cds	|CGCACCGG...ACTGTGCG|	|CGCA	|CGCA			0	0
NC_027135.1	NC_027135.1 Okahandja virus strain N73 OkhMi.n4 segment S glycoprotein precursor and nucleocapsid protein genes, complete cds	|CGCACCGG...ACTGTGCG|	|CGCA	|CGCA			0	0
NC_040426.1	NC_040426.1 Wenling frogfish arenavirus 1 strain XYHYG11303 segment M, complete sequence	|CGCACAGA...TCTGTGCG|	|CGCA	|CGCA			0	0
NC_040427.1	NC_040427.1 Wenling frogfish arenavirus 1 strain XYHYG11303 segment S, complete sequence	|CGCACGGA...TCTGTGCG|	|CGCA	|CGCA			0	0
NC_040428.1	NC_040428.1 Wenling frogfish arenavirus 1 strain XYHYG11303 segment L, complete sequence	|CGCACGGA...TCTGTGCG|	|CGCA	|CGCA			0	0
NC_040464.1	NC_040464.1 Wenling frogfish arenavirus 2 strain XYHYG24857 segment S, complete sequence	|CGCACGGA...CCTGTGCG|	|CGCA	|CGCA			0	0
NC_040465.1	NC_040465.1 Wenling frogfish arenavirus 2 strain XYHYG24857 segment L, complete sequence	|CGCACGGA...ACAGTGCG|	|CGCA	|CGCA			0	0
NC_040466.1	NC_040466.1 Wenling frogfish arenavirus 2 strain XYHYG24857 segment M, complete sequence	|CGCACAGG...TCTGTGCG|	|CGCA	|CGCA			0	0
NC_043443.1	NC_043443.1 Haartman Institute snake virus isolate 1 segment L, complete sequence	G|CGCACCG...TCTGTGCG|	G|CGCA	|CGCA	G		1	0
NC_043444.1	NC_043444.1 Haartman Institute snake virus isolate 1 segment S, complete sequence	G|CGCACCG...TCGGTGCG|	G|CGCA	|CGCA	G		1	0
U34248.1	U34248.1 Oliveros virus glycoprotein precursor and nucleocapsid protein genes, complete cds	G|CGCACCG...ACTGTGCG|	G|CGCA	|CGCA	G		1	0
U41071.1	U41071.1 Sabia virus glycoprotein precursor and nucleocapsid protein genes, complete cds	G|CGCACCG...ACTGTGCG|	G|CGCA	|CGCA	G		1	0
U73034.2	U73034.2 Lassa virus Z protein and L protein genes, complete cds	|CGCACCGG...TCGGTGCG|	|CGCA	|CGCA			0	0
	Sequences in gray are excluded from analysis
U77602.3	U77602.3 Pichinde virus isolate temperature-sensitive mutant ts13 segment S, complete sequence	|CGCACCGG...ACTGTGCG|	|CGCA	|CGCA			0	0
AY772167.1	AY772167.1 Mopeia Lassa reassortant 29 segment L, complete sequence	|CGCACCGG...CCGGTGCG|	|CGCA	|CGCA			0	0
AY772168.1	AY772168.1 Mopeia Lassa reassortant 29 segment S, complete sequence	G|CGCACCG...ACTGTGCG|	G|CGCA	|CGCA	G		1	0
CS272305.1	CS272305.1 Sequence 1 from Patent WO2006008074	|CGCACCGG...ACTGTGCG|	|CGCA	|CGCA			0	0
CS272307.1	CS272307.1 Sequence 3 from Patent WO2006008074	|CGCACCGG...ACTGTGCG|	|CGCA	|CGCA			0	0
DL138934.1	DL138934.1 COMPOSITIONS FOR USE IN IDENTIFICATION OF VIRAL HEMORRHAGIC FEVER VIRUSES	|CGCACCGG...TCGGTGCG|	|CGCA	|CGCA			0	0
DL138935.1	DL138935.1 COMPOSITIONS FOR USE IN IDENTIFICATION OF VIRAL HEMORRHAGIC FEVER VIRUSES	|CGCACAGT...CGGTGCG|C	|CGCA	G|CGCA		G	0	1
DQ408670.1	DQ408670.1 Synthetic construct isolate rLCMV/INDG segment RNA S, complete sequence	G|CGCACCG...ACTGTGCG|	G|CGCA	|CGCA	G		1	0
DQ408671.1	DQ408671.1 Synthetic construct isolate rLCMV/NJG segment RNA S, complete sequence	G|CGCACCG...ACTGTGCG|	G|CGCA	|CGCA	G		1	0
HQ126698.1	HQ126698.1 Junin virus strain Candid1-wt segment L, complete sequence	|CGCACCGG...TCGGTGCG|	|CGCA	|CGCA			0	0
HQ126699.1	HQ126699.1 Junin virus strain Candid1-wt segment S, complete sequence	|CGCACCGG...ACTGTGCG|	|CGCA	|CGCA			0	0
HQ126700.1	HQ126700.1 Junin virus strain Candid1-rec segment L, complete sequence	|CGCACCGG...TCGGTGCG|	|CGCA	|CGCA			0	0
HQ126701.1	HQ126701.1 Junin virus strain Candid1-rec segment S, complete sequence	|CGCACCGG...ACTGTGCG|	|CGCA	|CGCA			0	0
HQ688673.1	HQ688673.1 Lassa virus strain recombinant Josiah segment S, complete sequence	|CGCACCGG...ACTGTGCG|	|CGCA	|CGCA			0	0
HQ688675.1	HQ688675.1 Lassa virus strain recombinant Josiah segment L, complete sequence	|CGCACCGG...TCGGTGCG|	|CGCA	|CGCA			0	0
JN200801.1	JN200801.1 Junin virus strain recXJ13 segment S, complete sequence	|CGCACCGG...ACTGTGCG|	|CGCA	|CGCA			0	0
JX985053.1	JX985053.1 Mopeia Lassa virus reassortant 29 strain IGS-2 segment S glycoprotein precursor (GPC) and nucleocapsid protein (NP) genes, complete cds	G|CGCACCG...ACTGTGCG|	G|CGCA	|CGCA	G		1	0
JX985069.1	JX985069.1 Mopeia Lassa virus reassortant 29 strain IGS-13 segment S glycoprotein precursor (GPC) and nucleocapsid protein (NP) genes, complete cds	G|CGCACCG...ACTGTGCG|	G|CGCA	|CGCA	G		1	0
JX985075.1	JX985075.1 Mopeia Lassa virus reassortant 29 strain IGS-17 segment S glycoprotein precursor (GPC) gene, complete cds; and nucleocapsid protein (NP) pseudogene, partial sequence	G|CGCACCG...ACTGTGCG|	G|CGCA	|CGCA	G		1	0
JX985081.1	JX985081.1 Mopeia Lassa virus reassortant 29 strain IGS-20 segment S glycoprotein precursor (GPC) and nucleocapsid protein (NP) genes, complete cds	G|CGCACCG...ACTGTGCG|	G|CGCA	|CGCA	G		1	0
JX985091.1	JX985091.1 Mopeia Lassa virus reassortant 29 strain IGS-25 segment S glycoprotein precursor (GPC) and nucleocapsid protein (NP) genes, complete cds	G|CGCACCG...ACTGTGCG|	G|CGCA	|CGCA	G		1	0
LP044168.1	LP044168.1 Sequence 1 from Patent WO2015077714	|CGCACCGG...ACTGTGCG|	|CGCA	|CGCA			0	0
LP724481.1	LP724481.1 Sequence 31 from Patent WO2015082570	|CGCACCGG...ACTGTGCG|	|CGCA	|CGCA			0	0
LP724482.1	LP724482.1 Sequence 32 from Patent WO2015082570	G|CGCACCG...ACTGTGCG|	G|CGCA	|CGCA	G		1	0
LP724483.1	LP724483.1 Sequence 33 from Patent WO2015082570	G|CGCACCG...TCGGTGCG|	G|CGCA	|CGCA	G		1	0
LQ307700.1	LQ307700.1 Sequence 5 from Patent WO2016048949	|CGCACCGG...TCGGTGCG|	|CGCA	|CGCA			0	0
LQ307701.1	LQ307701.1 Sequence 6 from Patent WO2016048949	|CGCACCGG...ACTGTGCG|	|CGCA	|CGCA			0	0
LQ499183.1	LQ499183.1 Sequence 1 from Patent WO2016075250	|CGCACCGG...ACTGTGCG|	|CGCA	|CGCA			0	0
LQ499184.1	LQ499184.1 Sequence 2 from Patent WO2016075250	G|CGCACCG...ACTGTGCG|	G|CGCA	|CGCA	G		1	0
LQ499185.1	LQ499185.1 Sequence 3 from Patent WO2016075250	G|CGCACCG...TCGGTGCG|	G|CGCA	|CGCA	G		1	0
LQ499186.1	LQ499186.1 Sequence 4 from Patent WO2016075250	G|CGCACCG...TCGGTGCG|	G|CGCA	|CGCA	G		1	0
LQ499187.1	LQ499187.1 Sequence 5 from Patent WO2016075250	|CGCACCGG...ACTGTGCG|	|CGCA	|CGCA			0	0
LQ499192.1	LQ499192.1 Sequence 10 from Patent WO2016075250	G|CGCACCG...ACTGTGCG|	G|CGCA	|CGCA	G		1	0
LQ634066.1	LQ634066.1 Sequence 3 from Patent WO2016166285	|CGCACAGT...ACTGTGCG|	|CGCA	|CGCA			0	0
LQ634067.1	LQ634067.1 Sequence 4 from Patent WO2016166285	|CGCACAGT...ACTGTGCG|	|CGCA	|CGCA			0	0
LQ634068.1	LQ634068.1 Sequence 5 from Patent WO2016166285	G|CGCACCG...ACTGTGCG|	G|CGCA	|CGCA	G		1	0
LQ634069.1	LQ634069.1 Sequence 6 from Patent WO2016166285	G|CGCACCG...TCGGTGCG|	G|CGCA	|CGCA	G		1	0
LX080987.1	LX080987.1 JP 2017503482-A/21: CMV Vaccines	|CGCACCGG...ACTGTGCG|	|CGCA	|CGCA			0	0
LX080988.1	LX080988.1 JP 2017503482-A/22: CMV Vaccines	G|CGCACCG...ACTGTGCG|	G|CGCA	|CGCA	G		1	0
LX080989.1	LX080989.1 JP 2017503482-A/23: CMV Vaccines	G|CGCACCG...TCGGTGCG|	G|CGCA	|CGCA	G		1	0
LY512441.1	LY512441.1 KR 1020170057384-A/5: PICHINDE VIRUS REVERSE GENETICS SYSTEM AND METHODS OF USE	|CGCACCGG...TCGGTGCG|	|CGCA	|CGCA			0	0
LY512442.1	LY512442.1 KR 1020170057384-A/6: PICHINDE VIRUS REVERSE GENETICS SYSTEM AND METHODS OF USE	|CGCACCGG...ACTGTGCG|	|CGCA	|CGCA			0	0
LZ985361.1	LZ985361.1 JP 2017529084-A/1: PICHINDE VIRUS REVERSE GENETICS SYSTEM AND METHODS OF USE	|CGCACCGG...TCGGTGCG|	|CGCA	|CGCA			0	0
LZ985362.1	LZ985362.1 JP 2017529084-A/2: PICHINDE VIRUS REVERSE GENETICS SYSTEM AND METHODS OF USE	|CGCACCGG...ACTGTGCG|	|CGCA	|CGCA			0	0
MA401989.1	MA401989.1 JP 2018515130-A/2: Arenaviruses for use in therapy of carcinomas or sarcomas and also a method for producing arenaviruses with improved immunotherapeutic effect on carcinomas and sarcomas	|CGCACAGT...ACTGTGCG|	|CGCA	|CGCA			0	0
MA401990.1	MA401990.1 JP 2018515130-A/3: Arenaviruses for use in therapy of carcinomas or sarcomas and also a method for producing arenaviruses with improved immunotherapeutic effect on carcinomas and sarcomas	|CGCACAGT...ACTGTGCG|	|CGCA	|CGCA			0	0
MA401991.1	MA401991.1 JP 2018515130-A/4: Arenaviruses for use in therapy of carcinomas or sarcomas and also a method for producing arenaviruses with improved immunotherapeutic effect on carcinomas and sarcomas	|CGCACAGT...ACTGTGCG|	|CGCA	|CGCA			0	0
MA401992.1	MA401992.1 JP 2018515130-A/5: Arenaviruses for use in therapy of carcinomas or sarcomas and also a method for producing arenaviruses with improved immunotherapeutic effect on carcinomas and sarcomas	G|CGCACCG...ACTGTGCG|	G|CGCA	|CGCA	G		1	0
MA401993.1	MA401993.1 JP 2018515130-A/6: Arenaviruses for use in therapy of carcinomas or sarcomas and also a method for producing arenaviruses with improved immunotherapeutic effect on carcinomas and sarcomas	G|CGCACCG...TCGGTGCG|	G|CGCA	|CGCA	G		1	0
MA420640.1	MA420640.1 JP 2018518172-A/1: HPV VACCINES	|CGCACCGG...ACTGTGCG|	|CGCA	|CGCA			0	0
MA420641.1	MA420641.1 JP 2018518172-A/2: HPV VACCINES	G|CGCACCG...ACTGTGCG|	G|CGCA	|CGCA	G		1	0
MA420642.1	MA420642.1 JP 2018518172-A/3: HPV VACCINES	G|CGCACCG...TCGGTGCG|	G|CGCA	|CGCA	G		1	0
MA420643.1	MA420643.1 JP 2018518172-A/4: HPV VACCINES	G|CGCACCG...TCGGTGCG|	G|CGCA	|CGCA	G		1	0
MA420644.1	MA420644.1 JP 2018518172-A/5: HPV VACCINES	|CGCACCGG...ACTGTGCG|	|CGCA	|CGCA			0	0
MA420649.1	MA420649.1 JP 2018518172-A/10: HPV VACCINES	G|CGCACCG...TCGGTGCG|	G|CGCA	|CGCA	G		1	0
MA420650.1	MA420650.1 JP 2018518172-A/11: HPV VACCINES	G|CGCACCG...ACTGTGCG|	G|CGCA	|CGCA	G		1	0
MB000262.1	MB000262.1 JP 2017535267-A/1: TRI-SEGMENTED ARENAVIRUSES AS VACCINE VECTORS	|CGCACCGG...ACTGTGCG|	|CGCA	|CGCA			0	0
MB000263.1	MB000263.1 JP 2017535267-A/2: TRI-SEGMENTED ARENAVIRUSES AS VACCINE VECTORS	G|CGCACCG...ACTGTGCG|	G|CGCA	|CGCA	G		1	0
MB000264.1	MB000264.1 JP 2017535267-A/3: TRI-SEGMENTED ARENAVIRUSES AS VACCINE VECTORS	G|CGCACCG...TCGGTGCG|	G|CGCA	|CGCA	G		1	0
MB000265.1	MB000265.1 JP 2017535267-A/4: TRI-SEGMENTED ARENAVIRUSES AS VACCINE VECTORS	G|CGCACCG...TCGGTGCG|	G|CGCA	|CGCA	G		1	0
MB000266.1	MB000266.1 JP 2017535267-A/5: TRI-SEGMENTED ARENAVIRUSES AS VACCINE VECTORS	|CGCACCGG...ACTGTGCG|	|CGCA	|CGCA			0	0
MB000267.1	MB000267.1 JP 2017535267-A/6: TRI-SEGMENTED ARENAVIRUSES AS VACCINE VECTORS	G|CGCACCG...ACTGTGCG|	G|CGCA	|CGCA	G		1	0
NC_006572.1	NC_006572.1 Mopeia Lassa reassortant 29 segment L, complete genome	|CGCACCGG...CCGGTGCG|	|CGCA	|CGCA			0	0
NC_006573.1	NC_006573.1 Mopeia Lassa reassortant 29 segment S, complete genome	G|CGCACCG...ACTGTGCG|	G|CGCA	|CGCA	G		1	0
